# Divergent pattern of development in rats and humans

**DOI:** 10.1101/2023.04.11.536227

**Authors:** Wanda campos, Tomas Iorri, Antonella Presti, Rafael Grimson, Pablo Vázquez-Borsetti

## Abstract

*Rattus norvegicus* is the second most used laboratory species and the most widely used model in neuroscience. Nonetheless, there is still no agreement regarding the temporal relationship of development between humans and rats. We addressed this question by examining the time required to reach a set of homologous developmental milestones in both species. With this purpose, a database was generated with data collected through a bibliographic survey. This database was in turn compared with other databases about the same topic present in the literature. Finally, the databases were combined, covering for the first time the entire development of the rat including the prenatal, perinatal, and postnatal periods. This combined database includes 497 individual dates for both species. The developmental relationship between humans and rats was better fit by a logarithmic function than by a linear function. Also, an inflection point close to birth becomes evident after the logarithmic transformation of the data. The predictions of the proposed model were compared with other estimators historically used to calculate developmental relationships, such as growth in brain weight, finding a notorious discrepancy. As development progresses, an increase in the dispersion of the data is observed. Until now, developmental relationships have been interpreted as a univocal equivalence. In this work, is proposed an alternative interpretation where the age of one species is translated into a range of ages in the other.

## supplementary table 1 for "Divergent pattern of development in rats and humans"

### Sheet: new_sheet_name
	DAF Human	DAF Rat bottom	DAF Rat top
0	1	-5.48906	-29.6749
1	2	-2.3668	-20.553
2	3	-0.540387	-15.217
3	4	0.75547	-11.431
4	5	1.76061	-8.49442
5	6	2.58188	-6.09504
6	7	3.27625	-4.06639
7	8	3.87773	-2.3091
8	9	4.40829	-0.759057
9	10	4.88288	0.627504
10	11	5.3122	1.8818
11	12	5.70414	3.02688
12	13	6.06469	4.08026
13	14	6.39851	5.05553
14	15	6.70929	5.96349
15	16	7	6.81283
16	17	7.27308	7.61066
17	18	7.53055	8.36287
18	19	7.7741	9.0744
19	20	8.00514	9.74943
20	21	8.22492	10.3915
21	22	8.43447	11.0037
22	23	8.6347	11.5887
23	24	8.82641	12.1488
24	25	9.01029	12.686
25	26	9.18696	13.2022
26	27	9.35696	13.6989
27	28	9.52078	14.1775
28	29	9.67884	14.6393
29	30	9.83155	15.0854
30	31	9.97925	15.5169
31	32	10.1223	15.9348
32	33	10.2609	16.3397
33	34	10.3953	16.7326
34	35	10.5259	17.1141
35	36	10.6528	17.4848
36	37	10.7762	17.8454
37	38	10.8964	18.1963
38	39	11.0134	18.5382
39	40	11.1274	18.8714
40	41	11.2386	19.1963
41	42	11.3472	19.5134
42	43	11.4532	19.8231
43	44	11.5567	20.1257
44	45	11.658	20.4214
45	46	11.757	20.7106
46	47	11.8538	20.9937
47	48	11.9487	21.2707
48	49	12.0416	21.5421
49	50	12.1326	21.808
50	51	12.2218	22.0686
51	52	12.3092	22.3241
52	53	12.395	22.5748
53	54	12.4792	22.8208
54	55	12.5619	23.0623
55	56	12.643	23.2994
56	57	12.7228	23.5323
57	58	12.8011	23.7612
58	59	12.8781	23.9862
59	60	12.9538	24.2073
60	61	13.0283	24.4249
61	62	13.1015	24.6389
62	63	13.1736	24.8494
63	64	13.2445	25.0567
64	65	13.3144	25.2607
65	66	13.3831	25.4616
66	67	13.4509	25.6595
67	68	13.5176	25.8545
68	69	13.5834	26.0466
69	70	13.6482	26.236
70	71	13.7121	26.4227
71	72	13.7751	26.6067
72	73	13.8372	26.7882
73	74	13.8985	26.9673
74	75	13.959	27.1439
75	76	14.0186	27.3183
76	77	14.0775	27.4903
77	78	14.1356	27.6601
78	79	14.193	27.8277
79	80	14.2497	27.9933
80	81	14.3056	28.1568
81	82	14.3609	28.3182
82	83	14.4155	28.4778
83	84	14.4694	28.6354
84	85	14.5228	28.7911
85	86	14.5754	28.945
86	87	14.6275	29.0972
87	88	14.679	29.2476
88	89	14.7299	29.3963
89	90	14.7802	29.5433
90	91	14.83	29.6887
91	92	14.8792	29.8326
92	93	14.9279	29.9748
93	94	14.9761	30.1156
94	95	15.0238	30.2549
95	96	15.0709	30.3927
96	97	15.1176	30.529
97	98	15.1638	30.664
98	99	15.2095	30.7976
99	100	15.2548	30.9299
100	101	15.2996	31.0608
101	102	15.344	31.1905
102	103	15.388	31.3189
103	104	15.4315	31.446
104	105	15.4746	31.572
105	106	15.5173	31.6967
106	107	15.5596	31.8203
107	108	15.6015	31.9427
108	109	15.643	32.064
109	110	15.6841	32.1842
110	111	15.7249	32.3033
111	112	15.7653	32.4213
112	113	15.8053	32.5383
113	114	15.845	32.6542
114	115	15.8844	32.7692
115	116	15.9234	32.8831
116	117	15.962	32.9961
117	118	16.0004	33.1081
118	119	16.0384	33.2191
119	120	16.0761	33.3293
120	121	16.1135	33.4385
121	122	16.1505	33.5468
122	123	16.1873	33.6542
123	124	16.2238	33.7608
124	125	16.26	33.8665
125	126	16.2959	33.9714
126	127	16.3315	34.0754
127	128	16.3668	34.1786
128	129	16.4018	34.281
129	130	16.4366	34.3826
130	131	16.4712	34.4835
131	132	16.5054	34.5836
132	133	16.5394	34.6829
133	134	16.5731	34.7815
134	135	16.6066	34.8793
135	136	16.6399	34.9764
136	137	16.6729	35.0728
137	138	16.7056	35.1686
138	139	16.7382	35.2636
139	140	16.7705	35.3579
140	141	16.8025	35.4516
141	142	16.8343	35.5446
142	143	16.866	35.6369
143	144	16.8973	35.7286
144	145	16.9285	35.8197
145	146	16.9595	35.9102
146	147	16.9902	36
147	148	17.0208	36.0892
148	149	17.0511	36.1778
149	150	17.0812	36.2659
150	151	17.1112	36.3533
151	152	17.1409	36.4402
152	153	17.1704	36.5265
153	154	17.1998	36.6122
154	155	17.2289	36.6974
155	156	17.2579	36.782
156	157	17.2867	36.8661
157	158	17.3153	36.9497
158	159	17.3437	37.0327
159	160	17.3719	37.1152
160	161	17.4	37.1972
161	162	17.4279	37.2787
162	163	17.4556	37.3597
163	164	17.4832	37.4402
164	165	17.5106	37.5202
165	166	17.5378	37.5997
166	167	17.5648	37.6787
167	168	17.5917	37.7573
168	169	17.6184	37.8354
169	170	17.645	37.913
170	171	17.6714	37.9902
171	172	17.6977	38.067
172	173	17.7238	38.1433
173	174	17.7498	38.2191
174	175	17.7756	38.2945
175	176	17.8013	38.3695
176	177	17.8268	38.4441
177	178	17.8522	38.5182
178	179	17.8774	38.5919
179	180	17.9025	38.6653
180	181	17.9274	38.7382
181	182	17.9523	38.8107
182	183	17.9769	38.8828
183	184	18.0015	38.9545
184	185	18.0259	39.0258
185	186	18.0502	39.0968
186	187	18.0743	39.1673
187	188	18.0984	39.2375
188	189	18.1223	39.3073
189	190	18.146	39.3768
190	191	18.1697	39.4459
191	192	18.1932	39.5146
192	193	18.2166	39.583
193	194	18.2399	39.651
194	195	18.263	39.7186
195	196	18.2861	39.7859
196	197	18.309	39.8529
197	198	18.3318	39.9195
198	199	18.3545	39.9858
199	200	18.3771	40.0518
200	201	18.3996	40.1174
201	202	18.4219	40.1828
202	203	18.4442	40.2477
203	204	18.4663	40.3124
204	205	18.4883	40.3768
205	206	18.5102	40.4408
206	207	18.532	40.5045
207	208	18.5538	40.568
208	209	18.5754	40.6311
209	210	18.5969	40.6939
210	211	18.6183	40.7564
211	212	18.6396	40.8186
212	213	18.6608	40.8806
213	214	18.6819	40.9422
214	215	18.7029	41.0036
215	216	18.7238	41.0646
216	217	18.7446	41.1254
217	218	18.7653	41.1859
218	219	18.7859	41.2462
219	220	18.8064	41.3061
220	221	18.8268	41.3658
221	222	18.8472	41.4252
222	223	18.8674	41.4844
223	224	18.8876	41.5432
224	225	18.9076	41.6019
225	226	18.9276	41.6602
226	227	18.9475	41.7183
227	228	18.9673	41.7762
228	229	18.987	41.8338
229	230	19.0066	41.8911
230	231	19.0262	41.9482
231	232	19.0456	42.005
232	233	19.065	42.0616
233	234	19.0843	42.118
234	235	19.1035	42.1741
235	236	19.1226	42.23
236	237	19.1417	42.2857
237	238	19.1607	42.3411
238	239	19.1795	42.3962
239	240	19.1983	42.4512
240	241	19.2171	42.5059
241	242	19.2357	42.5604
242	243	19.2543	42.6147
243	244	19.2728	42.6687
244	245	19.2912	42.7225
245	246	19.3096	42.7762
246	247	19.3278	42.8295
247	248	19.346	42.8827
248	249	19.3642	42.9357
249	250	19.3822	42.9884
250	251	19.4002	43.041
251	252	19.4181	43.0933
252	253	19.436	43.1454
253	254	19.4537	43.1973
254	255	19.4714	43.249
255	256	19.4891	43.3005
256	257	19.5066	43.3518
257	258	19.5241	43.4029
258	259	19.5415	43.4539
259	260	19.5589	43.5046
260	261	19.5762	43.5551
261	262	19.5934	43.6054
262	263	19.6106	43.6555
263	264	19.6277	43.7055
264	265	19.6447	43.7552
265	266	19.6617	43.8048
266	267	19.6786	43.8542
267	268	19.6954	43.9034
268	269	19.7122	43.9524
269	270	19.7289	44.0012
270	271	19.7456	44.0499
271	272	19.7621	44.0984
272	273	19.7787	44.1467
273	274	19.7951	44.1948
274	275	19.8116	44.2427
275	276	19.8279	44.2905
276	277	19.8442	44.3381
277	278	19.8604	44.3855
278	279	19.8766	44.4328
279	280	19.8927	44.4798
280	281	19.9088	44.5268
281	282	19.9248	44.5735
282	283	19.9407	44.6201
283	284	19.9566	44.6665
284	285	19.9724	44.7128
285	286	19.9882	44.7589
286	287	20.0039	44.8048
287	288	20.0196	44.8506
288	289	20.0352	44.8962
289	290	20.0508	44.9416
290	291	20.0663	44.9869
291	292	20.0817	45.0321
292	293	20.0971	45.0771
293	294	20.1125	45.1219
294	295	20.1278	45.1666
295	296	20.143	45.2111
296	297	20.1582	45.2555
297	298	20.1734	45.2998
298	299	20.1885	45.3439
299	300	20.2035	45.3878
300	301	20.2185	45.4316
301	302	20.2334	45.4752
302	303	20.2483	45.5187
303	304	20.2632	45.5621
304	305	20.2779	45.6053
305	306	20.2927	45.6484
306	307	20.3074	45.6913
307	308	20.322	45.7341
308	309	20.3366	45.7768
309	310	20.3512	45.8193
310	311	20.3657	45.8617
311	312	20.3802	45.9039
312	313	20.3946	45.9461
313	314	20.4089	45.988
314	315	20.4233	46.0299
315	316	20.4375	46.0716
316	317	20.4518	46.1132
317	318	20.466	46.1546
318	319	20.4801	46.1959
319	320	20.4942	46.2371
320	321	20.5083	46.2782
321	322	20.5223	46.3191
322	323	20.5362	46.3599
323	324	20.5502	46.4006
324	325	20.564	46.4412
325	326	20.5779	46.4816
326	327	20.5917	46.5219
327	328	20.6054	46.5621
328	329	20.6191	46.6022
329	330	20.6328	46.6421
330	331	20.6464	46.6819
331	332	20.66	46.7216
332	333	20.6736	46.7612
333	334	20.6871	46.8007
334	335	20.7006	46.84
335	336	20.714	46.8792
336	337	20.7274	46.9183
337	338	20.7407	46.9573
338	339	20.754	46.9962
339	340	20.7673	47.035
340	341	20.7805	47.0736
341	342	20.7937	47.1121
342	343	20.8069	47.1506
343	344	20.82	47.1889
344	345	20.833	47.2271
345	346	20.8461	47.2652
346	347	20.8591	47.3032
347	348	20.872	47.341
348	349	20.885	47.3788
349	350	20.8979	47.4164
350	351	20.9107	47.454
351	352	20.9235	47.4914
352	353	20.9363	47.5288
353	354	20.949	47.566
354	355	20.9618	47.6031
355	356	20.9744	47.6401
356	357	20.9871	47.677
357	358	20.9997	47.7139
358	359	21.0122	47.7506
359	360	21.0248	47.7872
360	361	21.0373	47.8237
361	362	21.0497	47.8601
362	363	21.0621	47.8964
363	364	21.0745	47.9326
364	365	21.0869	47.9687
365	366	21.0992	48.0047
366	367	21.1115	48.0406
367	368	21.1238	48.0764
368	369	21.136	48.1121
369	370	21.1482	48.1478
370	371	21.1603	48.1833
371	372	21.1725	48.2187
372	373	21.1845	48.254
373	374	21.1966	48.2893
374	375	21.2086	48.3244
375	376	21.2206	48.3594
376	377	21.2326	48.3944
377	378	21.2445	48.4293
378	379	21.2564	48.464
379	380	21.2683	48.4987
380	381	21.2801	48.5333
381	382	21.2919	48.5678
382	383	21.3037	48.6022
383	384	21.3155	48.6365
384	385	21.3272	48.6707
385	386	21.3389	48.7049
386	387	21.3505	48.7389
387	388	21.3621	48.7729
388	389	21.3737	48.8068
389	390	21.3853	48.8406
390	391	21.3968	48.8743
391	392	21.4083	48.9079
392	393	21.4198	48.9414
393	394	21.4313	48.9748
394	395	21.4427	49.0082
395	396	21.4541	49.0415
396	397	21.4654	49.0747
397	398	21.4768	49.1078
398	399	21.4881	49.1408
399	400	21.4993	49.1737
400	401	21.5106	49.2066
401	402	21.5218	49.2394
402	403	21.533	49.2721
403	404	21.5442	49.3047
404	405	21.5553	49.3372
405	406	21.5664	49.3697
406	407	21.5775	49.402
407	408	21.5886	49.4343
408	409	21.5996	49.4666
409	410	21.6106	49.4987
410	411	21.6216	49.5308
411	412	21.6325	49.5627
412	413	21.6434	49.5946
413	414	21.6543	49.6265
414	415	21.6652	49.6582
415	416	21.676	49.6899
416	417	21.6868	49.7215
417	418	21.6976	49.753
418	419	21.7084	49.7845
419	420	21.7191	49.8158
420	421	21.7298	49.8471
421	422	21.7405	49.8783
422	423	21.7512	49.9095
423	424	21.7618	49.9406
424	425	21.7724	49.9716
425	426	21.783	50.0025
426	427	21.7936	50.0334
427	428	21.8041	50.0641
428	429	21.8146	50.0948
429	430	21.8251	50.1255
430	431	21.8356	50.1561
431	432	21.846	50.1866
432	433	21.8564	50.217
433	434	21.8668	50.2473
434	435	21.8772	50.2776
435	436	21.8875	50.3079
436	437	21.8979	50.338
437	438	21.9082	50.3681
438	439	21.9184	50.3981
439	440	21.9287	50.428
440	441	21.9389	50.4579
441	442	21.9491	50.4877
442	443	21.9593	50.5175
443	444	21.9694	50.5471
444	445	21.9796	50.5767
445	446	21.9897	50.6063
446	447	21.9998	50.6358
447	448	22.0098	50.6652
448	449	22.0199	50.6945
449	450	22.0299	50.7238
450	451	22.0399	50.753
451	452	22.0499	50.7821
452	453	22.0598	50.8112
453	454	22.0698	50.8402
454	455	22.0797	50.8692
455	456	22.0896	50.8981
456	457	22.0994	50.9269
457	458	22.1093	50.9557
458	459	22.1191	50.9844
459	460	22.1289	51.013
460	461	22.1387	51.0416
461	462	22.1484	51.0701
462	463	22.1582	51.0986
463	464	22.1679	51.127
464	465	22.1776	51.1553
465	466	22.1873	51.1836
466	467	22.1969	51.2118
467	468	22.2066	51.2399
468	469	22.2162	51.268
469	470	22.2258	51.2961
470	471	22.2354	51.324
471	472	22.2449	51.3519
472	473	22.2544	51.3798
473	474	22.264	51.4076
474	475	22.2734	51.4353
475	476	22.2829	51.463
476	477	22.2924	51.4906
477	478	22.3018	51.5182
478	479	22.3112	51.5457
479	480	22.3206	51.5731
480	481	22.33	51.6005
481	482	22.3393	51.6278
482	483	22.3487	51.6551
483	484	22.358	51.6823
484	485	22.3673	51.7095
485	486	22.3766	51.7366
486	487	22.3858	51.7637
487	488	22.3951	51.7906
488	489	22.4043	51.8176
489	490	22.4135	51.8445
490	491	22.4227	51.8713
491	492	22.4318	51.8981
492	493	22.441	51.9248
493	494	22.4501	51.9515
494	495	22.4592	51.9781
495	496	22.4683	52.0046
496	497	22.4774	52.0311
497	498	22.4864	52.0576
498	499	22.4955	52.084
499	500	22.5045	52.1103
500	501	22.5135	52.1366
501	502	22.5225	52.1629
502	503	22.5314	52.1891
503	504	22.5404	52.2152
504	505	22.5493	52.2413
505	506	22.5582	52.2673
506	507	22.5671	52.2933
507	508	22.576	52.3192
508	509	22.5849	52.3451
509	510	22.5937	52.3709
510	511	22.6025	52.3967
511	512	22.6113	52.4225
512	513	22.6201	52.4481
513	514	22.6289	52.4738
514	515	22.6376	52.4993
515	516	22.6464	52.5249
516	517	22.6551	52.5503
517	518	22.6638	52.5758
518	519	22.6725	52.6012
519	520	22.6812	52.6265
520	521	22.6898	52.6518
521	522	22.6985	52.677
522	523	22.7071	52.7022
523	524	22.7157	52.7273
524	525	22.7243	52.7524
525	526	22.7328	52.7775
526	527	22.7414	52.8025
527	528	22.7499	52.8274
528	529	22.7585	52.8523
529	530	22.767	52.8772
530	531	22.7755	52.902
531	532	22.7839	52.9267
532	533	22.7924	52.9515
533	534	22.8008	52.9761
534	535	22.8093	53.0007
535	536	22.8177	53.0253
536	537	22.8261	53.0498
537	538	22.8344	53.0743
538	539	22.8428	53.0988
539	540	22.8512	53.1232
540	541	22.8595	53.1475
541	542	22.8678	53.1718
542	543	22.8761	53.1961
543	544	22.8844	53.2203
544	545	22.8927	53.2445
545	546	22.9009	53.2686
546	547	22.9092	53.2927
547	548	22.9174	53.3167
548	549	22.9256	53.3407
549	550	22.9338	53.3646
550	551	22.942	53.3885
551	552	22.9502	53.4124
552	553	22.9583	53.4362
553	554	22.9665	53.46
554	555	22.9746	53.4837
555	556	22.9827	53.5074
556	557	22.9908	53.5311
557	558	22.9989	53.5547
558	559	23.0069	53.5782
559	560	23.015	53.6018
560	561	23.023	53.6252
561	562	23.031	53.6487
562	563	23.039	53.6721
563	564	23.047	53.6954
564	565	23.055	53.7187
565	566	23.063	53.742
566	567	23.0709	53.7652
567	568	23.0789	53.7884
568	569	23.0868	53.8116
569	570	23.0947	53.8347
570	571	23.1026	53.8578
571	572	23.1105	53.8808
572	573	23.1184	53.9038
573	574	23.1262	53.9267
574	575	23.134	53.9496
575	576	23.1419	53.9725
576	577	23.1497	53.9953
577	578	23.1575	54.0181
578	579	23.1653	54.0409
579	580	23.173	54.0636
580	581	23.1808	54.0862
581	582	23.1886	54.1089
582	583	23.1963	54.1315
583	584	23.204	54.154
584	585	23.2117	54.1765
585	586	23.2194	54.199
586	587	23.2271	54.2215
587	588	23.2348	54.2439
588	589	23.2424	54.2662
589	590	23.2501	54.2885
590	591	23.2577	54.3108
591	592	23.2653	54.3331
592	593	23.2729	54.3553
593	594	23.2805	54.3775
594	595	23.2881	54.3996
595	596	23.2956	54.4217
596	597	23.3032	54.4438
597	598	23.3107	54.4658
598	599	23.3182	54.4878
599	600	23.3258	54.5097
600	601	23.3333	54.5316
601	602	23.3407	54.5535
602	603	23.3482	54.5754
603	604	23.3557	54.5972
604	605	23.3631	54.6189
605	606	23.3706	54.6407
606	607	23.378	54.6624
607	608	23.3854	54.684
608	609	23.3928	54.7057
609	610	23.4002	54.7273
610	611	23.4076	54.7488
611	612	23.415	54.7703
612	613	23.4223	54.7918
613	614	23.4297	54.8133
614	615	23.437	54.8347
615	616	23.4443	54.8561
616	617	23.4516	54.8774
617	618	23.4589	54.8987
618	619	23.4662	54.92
619	620	23.4735	54.9412
620	621	23.4807	54.9625
621	622	23.488	54.9836
622	623	23.4952	55.0048
623	624	23.5024	55.0259
624	625	23.5096	55.0469
625	626	23.5168	55.068
626	627	23.524	55.089
627	628	23.5312	55.11
628	629	23.5384	55.1309
629	630	23.5455	55.1518
630	631	23.5527	55.1727
631	632	23.5598	55.1935
632	633	23.5669	55.2143
633	634	23.574	55.2351
634	635	23.5811	55.2558
635	636	23.5882	55.2766
636	637	23.5953	55.2972
637	638	23.6024	55.3179
638	639	23.6094	55.3385
639	640	23.6165	55.3591
640	641	23.6235	55.3796
641	642	23.6305	55.4001
642	643	23.6375	55.4206
643	644	23.6445	55.4411
644	645	23.6515	55.4615
645	646	23.6585	55.4819
646	647	23.6655	55.5022
647	648	23.6724	55.5225
648	649	23.6794	55.5428
649	650	23.6863	55.5631
650	651	23.6932	55.5833
651	652	23.7001	55.6035
652	653	23.7071	55.6237
653	654	23.7139	55.6438
654	655	23.7208	55.6639
655	656	23.7277	55.684
656	657	23.7346	55.7041
657	658	23.7414	55.7241
658	659	23.7483	55.7441
659	660	23.7551	55.764
660	661	23.7619	55.7839
661	662	23.7687	55.8038
662	663	23.7755	55.8237
663	664	23.7823	55.8435
664	665	23.7891	55.8633
665	666	23.7958	55.8831
666	667	23.8026	55.9029
667	668	23.8094	55.9226
668	669	23.8161	55.9423
669	670	23.8228	55.9619
670	671	23.8295	55.9815
671	672	23.8362	56.0011
672	673	23.8429	56.0207
673	674	23.8496	56.0403
674	675	23.8563	56.0598
675	676	23.863	56.0792
676	677	23.8696	56.0987
677	678	23.8763	56.1181
678	679	23.8829	56.1375
679	680	23.8896	56.1569
680	681	23.8962	56.1762
681	682	23.9028	56.1955
682	683	23.9094	56.2148
683	684	23.916	56.2341
684	685	23.9226	56.2533
685	686	23.9291	56.2725
686	687	23.9357	56.2917
687	688	23.9422	56.3108
688	689	23.9488	56.3299
689	690	23.9553	56.349
690	691	23.9618	56.3681
691	692	23.9683	56.3871
692	693	23.9749	56.4061
693	694	23.9813	56.4251
694	695	23.9878	56.444
695	696	23.9943	56.463
696	697	24.0008	56.4818
697	698	24.0072	56.5007
698	699	24.0137	56.5196
699	700	24.0201	56.5384
700	701	24.0266	56.5572
701	702	24.033	56.5759
702	703	24.0394	56.5947
703	704	24.0458	56.6134
704	705	24.0522	56.632
705	706	24.0586	56.6507
706	707	24.0649	56.6693
707	708	24.0713	56.6879
708	709	24.0777	56.7065
709	710	24.084	56.725
710	711	24.0904	56.7436
711	712	24.0967	56.7621
712	713	24.103	56.7805
713	714	24.1093	56.799
714	715	24.1156	56.8174
715	716	24.1219	56.8358
716	717	24.1282	56.8542
717	718	24.1345	56.8725
718	719	24.1408	56.8908
719	720	24.147	56.9091
720	721	24.1533	56.9274
721	722	24.1595	56.9456
722	723	24.1658	56.9638
723	724	24.172	56.982
724	725	24.1782	57.0002
725	726	24.1844	57.0183
726	727	24.1906	57.0364
727	728	24.1968	57.0545
728	729	24.203	57.0726
729	730	24.2092	57.0906
730	731	24.2153	57.1086
731	732	24.2215	57.1266
732	733	24.2276	57.1446
733	734	24.2338	57.1625
734	735	24.2399	57.1805
735	736	24.246	57.1983
736	737	24.2521	57.2162
737	738	24.2582	57.2341
738	739	24.2643	57.2519
739	740	24.2704	57.2697
740	741	24.2765	57.2874
741	742	24.2826	57.3052
742	743	24.2887	57.3229
743	744	24.2947	57.3406
744	745	24.3008	57.3583
745	746	24.3068	57.376
746	747	24.3128	57.3936
747	748	24.3189	57.4112
748	749	24.3249	57.4288
749	750	24.3309	57.4463
750	751	24.3369	57.4639
751	752	24.3429	57.4814
752	753	24.3489	57.4989
753	754	24.3549	57.5163
754	755	24.3608	57.5338
755	756	24.3668	57.5512
756	757	24.3727	57.5686
757	758	24.3787	57.586
758	759	24.3846	57.6033
759	760	24.3906	57.6206
760	761	24.3965	57.6379
761	762	24.4024	57.6552
762	763	24.4083	57.6725
763	764	24.4142	57.6897
764	765	24.4201	57.7069
765	766	24.426	57.7241
766	767	24.4319	57.7413
767	768	24.4377	57.7584
768	769	24.4436	57.7756
769	770	24.4494	57.7927
770	771	24.4553	57.8097
771	772	24.4611	57.8268
772	773	24.467	57.8438
773	774	24.4728	57.8609
774	775	24.4786	57.8778
775	776	24.4844	57.8948
776	777	24.4902	57.9118
777	778	24.496	57.9287
778	779	24.5018	57.9456
779	780	24.5076	57.9625
780	781	24.5133	57.9793
781	782	24.5191	57.9962
782	783	24.5249	58.013
783	784	24.5306	58.0298
784	785	24.5364	58.0466
785	786	24.5421	58.0633
786	787	24.5478	58.0801
787	788	24.5535	58.0968
788	789	24.5592	58.1135
789	790	24.565	58.1301
790	791	24.5707	58.1468
791	792	24.5763	58.1634
792	793	24.582	58.18
793	794	24.5877	58.1966
794	795	24.5934	58.2132
795	796	24.599	58.2297
796	797	24.6047	58.2462
797	798	24.6103	58.2627
798	799	24.616	58.2792
799	800	24.6216	58.2957
800	801	24.6272	58.3121
801	802	24.6329	58.3285
802	803	24.6385	58.3449
803	804	24.6441	58.3613
804	805	24.6497	58.3777
805	806	24.6553	58.394
806	807	24.6609	58.4103
807	808	24.6664	58.4266
808	809	24.672	58.4429
809	810	24.6776	58.4591
810	811	24.6831	58.4754
811	812	24.6887	58.4916
812	813	24.6942	58.5078
813	814	24.6998	58.524
814	815	24.7053	58.5401
815	816	24.7108	58.5563
816	817	24.7163	58.5724
817	818	24.7218	58.5885
818	819	24.7273	58.6046
819	820	24.7328	58.6206
820	821	24.7383	58.6367
821	822	24.7438	58.6527
822	823	24.7493	58.6687
823	824	24.7548	58.6847
824	825	24.7602	58.7006
825	826	24.7657	58.7166
826	827	24.7711	58.7325
827	828	24.7766	58.7484
828	829	24.782	58.7643
829	830	24.7874	58.7801
830	831	24.7929	58.796
831	832	24.7983	58.8118
832	833	24.8037	58.8276
833	834	24.8091	58.8434
834	835	24.8145	58.8592
835	836	24.8199	58.8749
836	837	24.8253	58.8907
837	838	24.8307	58.9064
838	839	24.836	58.9221
839	840	24.8414	58.9378
840	841	24.8467	58.9534
841	842	24.8521	58.969
842	843	24.8574	58.9847
843	844	24.8628	59.0003
844	845	24.8681	59.0159
845	846	24.8734	59.0314
846	847	24.8788	59.047
847	848	24.8841	59.0625
848	849	24.8894	59.078
849	850	24.8947	59.0935
850	851	24.9	59.109
851	852	24.9053	59.1244
852	853	24.9106	59.1399
853	854	24.9158	59.1553
854	855	24.9211	59.1707
855	856	24.9264	59.1861
856	857	24.9316	59.2014
857	858	24.9369	59.2168
858	859	24.9421	59.2321
859	860	24.9474	59.2474
860	861	24.9526	59.2627
861	862	24.9578	59.278
862	863	24.9631	59.2932
863	864	24.9683	59.3085
864	865	24.9735	59.3237
865	866	24.9787	59.3389
866	867	24.9839	59.3541
867	868	24.9891	59.3693
868	869	24.9943	59.3844
869	870	24.9995	59.3996
870	871	25.0046	59.4147
871	872	25.0098	59.4298
872	873	25.015	59.4449
873	874	25.0201	59.4599
874	875	25.0253	59.475
875	876	25.0304	59.49
876	877	25.0356	59.505
877	878	25.0407	59.52
878	879	25.0458	59.535
879	880	25.0509	59.55
880	881	25.0561	59.5649
881	882	25.0612	59.5798
882	883	25.0663	59.5947
883	884	25.0714	59.6096
884	885	25.0765	59.6245
885	886	25.0815	59.6394
886	887	25.0866	59.6542
887	888	25.0917	59.6691
888	889	25.0968	59.6839
889	890	25.1018	59.6987
890	891	25.1069	59.7134
891	892	25.1119	59.7282
892	893	25.117	59.743
893	894	25.122	59.7577
894	895	25.1271	59.7724
895	896	25.1321	59.7871
896	897	25.1371	59.8018
897	898	25.1421	59.8164
898	899	25.1472	59.8311
899	900	25.1522	59.8457
900	901	25.1572	59.8603
901	902	25.1622	59.8749
902	903	25.1672	59.8895
903	904	25.1721	59.9041
904	905	25.1771	59.9186
905	906	25.1821	59.9332
906	907	25.1871	59.9477
907	908	25.192	59.9622
908	909	25.197	59.9767
909	910	25.2019	59.9911
910	911	25.2069	60.0056
911	912	25.2118	60.02
912	913	25.2168	60.0344
913	914	25.2217	60.0488
914	915	25.2266	60.0632
915	916	25.2315	60.0776
916	917	25.2365	60.092
917	918	25.2414	60.1063
918	919	25.2463	60.1206
919	920	25.2512	60.135
920	921	25.2561	60.1493
921	922	25.261	60.1635
922	923	25.2658	60.1778
923	924	25.2707	60.192
924	925	25.2756	60.2063
925	926	25.2805	60.2205
926	927	25.2853	60.2347
927	928	25.2902	60.2489
928	929	25.295	60.2631
929	930	25.2999	60.2772
930	931	25.3047	60.2914
931	932	25.3095	60.3055
932	933	25.3144	60.3196
933	934	25.3192	60.3337
934	935	25.324	60.3478
935	936	25.3288	60.3619
936	937	25.3336	60.3759
937	938	25.3384	60.3899
938	939	25.3432	60.404
939	940	25.348	60.418
940	941	25.3528	60.432
941	942	25.3576	60.4459
942	943	25.3624	60.4599
943	944	25.3672	60.4739
944	945	25.3719	60.4878
945	946	25.3767	60.5017
946	947	25.3815	60.5156
947	948	25.3862	60.5295
948	949	25.391	60.5434
949	950	25.3957	60.5572
950	951	25.4004	60.5711
951	952	25.4052	60.5849
952	953	25.4099	60.5987
953	954	25.4146	60.6125
954	955	25.4194	60.6263
955	956	25.4241	60.6401
956	957	25.4288	60.6539
957	958	25.4335	60.6676
958	959	25.4382	60.6813
959	960	25.4429	60.695
960	961	25.4476	60.7087
961	962	25.4523	60.7224
962	963	25.4569	60.7361
963	964	25.4616	60.7498
964	965	25.4663	60.7634
965	966	25.4709	60.777
966	967	25.4756	60.7907
967	968	25.4803	60.8043
968	969	25.4849	60.8178
969	970	25.4896	60.8314
970	971	25.4942	60.845
971	972	25.4988	60.8585
972	973	25.5035	60.8721
973	974	25.5081	60.8856
974	975	25.5127	60.8991
975	976	25.5173	60.9126
976	977	25.5219	60.926
977	978	25.5266	60.9395
978	979	25.5312	60.953
979	980	25.5358	60.9664
980	981	25.5404	60.9798
981	982	25.5449	60.9932
982	983	25.5495	61.0066
983	984	25.5541	61.02
984	985	25.5587	61.0334
985	986	25.5633	61.0467
986	987	25.5678	61.0601
987	988	25.5724	61.0734
988	989	25.5769	61.0867
989	990	25.5815	61.1
990	991	25.586	61.1133
991	992	25.5906	61.1266
992	993	25.5951	61.1398
993	994	25.5997	61.1531
994	995	25.6042	61.1663
995	996	25.6087	61.1795
996	997	25.6132	61.1927
997	998	25.6177	61.2059
998	999	25.6223	61.2191
999	1000	25.6268	61.2323
1000	1001	25.6313	61.2454
1001	1002	25.6358	61.2586
1002	1003	25.6403	61.2717
1003	1004	25.6447	61.2848
1004	1005	25.6492	61.2979
1005	1006	25.6537	61.311
1006	1007	25.6582	61.3241
1007	1008	25.6627	61.3371
1008	1009	25.6671	61.3502
1009	1010	25.6716	61.3632
1010	1011	25.676	61.3762
1011	1012	25.6805	61.3893
1012	1013	25.6849	61.4022
1013	1014	25.6894	61.4152
1014	1015	25.6938	61.4282
1015	1016	25.6983	61.4412
1016	1017	25.7027	61.4541
1017	1018	25.7071	61.467
1018	1019	25.7115	61.48
1019	1020	25.716	61.4929
1020	1021	25.7204	61.5058
1021	1022	25.7248	61.5187
1022	1023	25.7292	61.5315
1023	1024	25.7336	61.5444
1024	1025	25.738	61.5572
1025	1026	25.7424	61.5701
1026	1027	25.7468	61.5829
1027	1028	25.7512	61.5957
1028	1029	25.7555	61.6085
1029	1030	25.7599	61.6213
1030	1031	25.7643	61.634
1031	1032	25.7686	61.6468
1032	1033	25.773	61.6595
1033	1034	25.7774	61.6723
1034	1035	25.7817	61.685
1035	1036	25.7861	61.6977
1036	1037	25.7904	61.7104
1037	1038	25.7948	61.7231
1038	1039	25.7991	61.7358
1039	1040	25.8034	61.7484
1040	1041	25.8078	61.7611
1041	1042	25.8121	61.7737
1042	1043	25.8164	61.7863
1043	1044	25.8207	61.7989
1044	1045	25.825	61.8115
1045	1046	25.8293	61.8241
1046	1047	25.8336	61.8367
1047	1048	25.8379	61.8493
1048	1049	25.8422	61.8618
1049	1050	25.8465	61.8744
1050	1051	25.8508	61.8869
1051	1052	25.8551	61.8994
1052	1053	25.8594	61.9119
1053	1054	25.8637	61.9244
1054	1055	25.8679	61.9369
1055	1056	25.8722	61.9493
1056	1057	25.8765	61.9618
1057	1058	25.8807	61.9742
1058	1059	25.885	61.9867
1059	1060	25.8892	61.9991
1060	1061	25.8935	62.0115
1061	1062	25.8977	62.0239
1062	1063	25.902	62.0363
1063	1064	25.9062	62.0487
1064	1065	25.9104	62.061
1065	1066	25.9147	62.0734
1066	1067	25.9189	62.0857
1067	1068	25.9231	62.098
1068	1069	25.9273	62.1104
1069	1070	25.9315	62.1227
1070	1071	25.9357	62.135
1071	1072	25.9399	62.1472
1072	1073	25.9441	62.1595
1073	1074	25.9483	62.1718
1074	1075	25.9525	62.184
1075	1076	25.9567	62.1963
1076	1077	25.9609	62.2085
1077	1078	25.9651	62.2207
1078	1079	25.9693	62.2329
1079	1080	25.9734	62.2451
1080	1081	25.9776	62.2573
1081	1082	25.9818	62.2694
1082	1083	25.9859	62.2816
1083	1084	25.9901	62.2937
1084	1085	25.9942	62.3059
1085	1086	25.9984	62.318
1086	1087	26.0025	62.3301
1087	1088	26.0067	62.3422
1088	1089	26.0108	62.3543
1089	1090	26.0149	62.3664
1090	1091	26.0191	62.3784
1091	1092	26.0232	62.3905
1092	1093	26.0273	62.4026
1093	1094	26.0314	62.4146
1094	1095	26.0356	62.4266
1095	1096	26.0397	62.4386
1096	1097	26.0438	62.4506
1097	1098	26.0479	62.4626
1098	1099	26.052	62.4746
1099	1100	26.0561	62.4866
1100	1101	26.0602	62.4985
1101	1102	26.0643	62.5105
1102	1103	26.0684	62.5224
1103	1104	26.0724	62.5343
1104	1105	26.0765	62.5462
1105	1106	26.0806	62.5582
1106	1107	26.0847	62.57
1107	1108	26.0887	62.5819
1108	1109	26.0928	62.5938
1109	1110	26.0968	62.6057
1110	1111	26.1009	62.6175
1111	1112	26.105	62.6294
1112	1113	26.109	62.6412
1113	1114	26.1131	62.653
1114	1115	26.1171	62.6648
1115	1116	26.1211	62.6766
1116	1117	26.1252	62.6884
1117	1118	26.1292	62.7002
1118	1119	26.1332	62.7119
1119	1120	26.1372	62.7237
1120	1121	26.1413	62.7354
1121	1122	26.1453	62.7472
1122	1123	26.1493	62.7589
1123	1124	26.1533	62.7706
1124	1125	26.1573	62.7823
1125	1126	26.1613	62.794
1126	1127	26.1653	62.8057
1127	1128	26.1693	62.8174
1128	1129	26.1733	62.829
1129	1130	26.1773	62.8407
1130	1131	26.1813	62.8523
1131	1132	26.1853	62.8639
1132	1133	26.1892	62.8756
1133	1134	26.1932	62.8872
1134	1135	26.1972	62.8988
1135	1136	26.2011	62.9104
1136	1137	26.2051	62.9219
1137	1138	26.2091	62.9335
1138	1139	26.213	62.9451
1139	1140	26.217	62.9566
1140	1141	26.2209	62.9682
1141	1142	26.2249	62.9797
1142	1143	26.2288	62.9912
1143	1144	26.2328	63.0027
1144	1145	26.2367	63.0142
1145	1146	26.2406	63.0257
1146	1147	26.2445	63.0372
1147	1148	26.2485	63.0487
1148	1149	26.2524	63.0601
1149	1150	26.2563	63.0716
1150	1151	26.2602	63.083
1151	1152	26.2641	63.0944
1152	1153	26.268	63.1058
1153	1154	26.272	63.1173
1154	1155	26.2759	63.1287
1155	1156	26.2798	63.14
1156	1157	26.2836	63.1514
1157	1158	26.2875	63.1628
1158	1159	26.2914	63.1741
1159	1160	26.2953	63.1855
1160	1161	26.2992	63.1968
1161	1162	26.3031	63.2082
1162	1163	26.3069	63.2195
1163	1164	26.3108	63.2308
1164	1165	26.3147	63.2421
1165	1166	26.3186	63.2534
1166	1167	26.3224	63.2647
1167	1168	26.3263	63.2759
1168	1169	26.3301	63.2872
1169	1170	26.334	63.2985
1170	1171	26.3378	63.3097
1171	1172	26.3417	63.3209
1172	1173	26.3455	63.3322
1173	1174	26.3494	63.3434
1174	1175	26.3532	63.3546
1175	1176	26.357	63.3658
1176	1177	26.3608	63.377
1177	1178	26.3647	63.3881
1178	1179	26.3685	63.3993
1179	1180	26.3723	63.4105
1180	1181	26.3761	63.4216
1181	1182	26.3799	63.4328
1182	1183	26.3838	63.4439
1183	1184	26.3876	63.455
1184	1185	26.3914	63.4661
1185	1186	26.3952	63.4772
1186	1187	26.399	63.4883
1187	1188	26.4028	63.4994
1188	1189	26.4065	63.5105
1189	1190	26.4103	63.5215
1190	1191	26.4141	63.5326
1191	1192	26.4179	63.5436
1192	1193	26.4217	63.5547
1193	1194	26.4254	63.5657
1194	1195	26.4292	63.5767
1195	1196	26.433	63.5877
1196	1197	26.4367	63.5987
1197	1198	26.4405	63.6097
1198	1199	26.4443	63.6207
1199	1200	26.448	63.6316
1200	1201	26.4518	63.6426
1201	1202	26.4555	63.6536
1202	1203	26.4593	63.6645
1203	1204	26.463	63.6754
1204	1205	26.4668	63.6864
1205	1206	26.4705	63.6973
1206	1207	26.4742	63.7082
1207	1208	26.478	63.7191
1208	1209	26.4817	63.73
1209	1210	26.4854	63.7409
1210	1211	26.4891	63.7517
1211	1212	26.4928	63.7626
1212	1213	26.4966	63.7735
1213	1214	26.5003	63.7843
1214	1215	26.504	63.7951
1215	1216	26.5077	63.806
1216	1217	26.5114	63.8168
1217	1218	26.5151	63.8276
1218	1219	26.5188	63.8384
1219	1220	26.5225	63.8492
1220	1221	26.5262	63.86
1221	1222	26.5299	63.8707
1222	1223	26.5335	63.8815
1223	1224	26.5372	63.8923
1224	1225	26.5409	63.903
1225	1226	26.5446	63.9137
1226	1227	26.5483	63.9245
1227	1228	26.5519	63.9352
1228	1229	26.5556	63.9459
1229	1230	26.5593	63.9566
1230	1231	26.5629	63.9673
1231	1232	26.5666	63.978
1232	1233	26.5702	63.9887
1233	1234	26.5739	63.9993
1234	1235	26.5775	64.01
1235	1236	26.5812	64.0206
1236	1237	26.5848	64.0313
1237	1238	26.5885	64.0419
1238	1239	26.5921	64.0526
1239	1240	26.5957	64.0632
1240	1241	26.5994	64.0738
1241	1242	26.603	64.0844
1242	1243	26.6066	64.095
1243	1244	26.6102	64.1056
1244	1245	26.6139	64.1161
1245	1246	26.6175	64.1267
1246	1247	26.6211	64.1373
1247	1248	26.6247	64.1478
1248	1249	26.6283	64.1583
1249	1250	26.6319	64.1689
1250	1251	26.6355	64.1794
1251	1252	26.6391	64.1899
1252	1253	26.6427	64.2004
1253	1254	26.6463	64.2109
1254	1255	26.6499	64.2214
1255	1256	26.6535	64.2319
1256	1257	26.6571	64.2424
1257	1258	26.6606	64.2528
1258	1259	26.6642	64.2633
1259	1260	26.6678	64.2737
1260	1261	26.6714	64.2842
1261	1262	26.6749	64.2946
1262	1263	26.6785	64.305
1263	1264	26.6821	64.3154
1264	1265	26.6856	64.3259
1265	1266	26.6892	64.3363
1266	1267	26.6928	64.3466
1267	1268	26.6963	64.357
1268	1269	26.6999	64.3674
1269	1270	26.7034	64.3778
1270	1271	26.707	64.3881
1271	1272	26.7105	64.3985
1272	1273	26.714	64.4088
1273	1274	26.7176	64.4192
1274	1275	26.7211	64.4295
1275	1276	26.7246	64.4398
1276	1277	26.7282	64.4501
1277	1278	26.7317	64.4604
1278	1279	26.7352	64.4707
1279	1280	26.7387	64.481
1280	1281	26.7423	64.4913
1281	1282	26.7458	64.5015
1282	1283	26.7493	64.5118
1283	1284	26.7528	64.522
1284	1285	26.7563	64.5323
1285	1286	26.7598	64.5425
1286	1287	26.7633	64.5528
1287	1288	26.7668	64.563
1288	1289	26.7703	64.5732
1289	1290	26.7738	64.5834
1290	1291	26.7773	64.5936
1291	1292	26.7808	64.6038
1292	1293	26.7843	64.614
1293	1294	26.7877	64.6241
1294	1295	26.7912	64.6343
1295	1296	26.7947	64.6445
1296	1297	26.7982	64.6546
1297	1298	26.8016	64.6648
1298	1299	26.8051	64.6749
1299	1300	26.8086	64.685
1300	1301	26.812	64.6951
1301	1302	26.8155	64.7053
1302	1303	26.819	64.7154
1303	1304	26.8224	64.7255
1304	1305	26.8259	64.7355
1305	1306	26.8293	64.7456
1306	1307	26.8328	64.7557
1307	1308	26.8362	64.7658
1308	1309	26.8397	64.7758
1309	1310	26.8431	64.7859
1310	1311	26.8465	64.7959
1311	1312	26.85	64.8059
1312	1313	26.8534	64.816
1313	1314	26.8568	64.826
1314	1315	26.8603	64.836
1315	1316	26.8637	64.846
1316	1317	26.8671	64.856
1317	1318	26.8705	64.866
1318	1319	26.8739	64.876
1319	1320	26.8773	64.8859
1320	1321	26.8808	64.8959
1321	1322	26.8842	64.9059
1322	1323	26.8876	64.9158
1323	1324	26.891	64.9258
1324	1325	26.8944	64.9357
1325	1326	26.8978	64.9456
1326	1327	26.9012	64.9556
1327	1328	26.9046	64.9655
1328	1329	26.908	64.9754
1329	1330	26.9113	64.9853
1330	1331	26.9147	64.9952
1331	1332	26.9181	65.005
1332	1333	26.9215	65.0149
1333	1334	26.9249	65.0248
1334	1335	26.9282	65.0346
1335	1336	26.9316	65.0445
1336	1337	26.935	65.0544
1337	1338	26.9384	65.0642
1338	1339	26.9417	65.074
1339	1340	26.9451	65.0838
1340	1341	26.9484	65.0937
1341	1342	26.9518	65.1035
1342	1343	26.9552	65.1133
1343	1344	26.9585	65.1231
1344	1345	26.9619	65.1329
1345	1346	26.9652	65.1426
1346	1347	26.9686	65.1524
1347	1348	26.9719	65.1622
1348	1349	26.9752	65.1719
1349	1350	26.9786	65.1817
1350	1351	26.9819	65.1914
1351	1352	26.9852	65.2012
1352	1353	26.9886	65.2109
1353	1354	26.9919	65.2206
1354	1355	26.9952	65.2303
1355	1356	26.9985	65.2401
1356	1357	27.0019	65.2498
1357	1358	27.0052	65.2594
1358	1359	27.0085	65.2691
1359	1360	27.0118	65.2788
1360	1361	27.0151	65.2885
1361	1362	27.0184	65.2982
1362	1363	27.0217	65.3078
1363	1364	27.025	65.3175
1364	1365	27.0283	65.3271
1365	1366	27.0316	65.3367
1366	1367	27.0349	65.3464
1367	1368	27.0382	65.356
1368	1369	27.0415	65.3656
1369	1370	27.0448	65.3752
1370	1371	27.0481	65.3848
1371	1372	27.0514	65.3944
1372	1373	27.0547	65.404
1373	1374	27.0579	65.4136
1374	1375	27.0612	65.4232
1375	1376	27.0645	65.4327
1376	1377	27.0678	65.4423
1377	1378	27.071	65.4519
1378	1379	27.0743	65.4614
1379	1380	27.0776	65.4709
1380	1381	27.0808	65.4805
1381	1382	27.0841	65.49
1382	1383	27.0874	65.4995
1383	1384	27.0906	65.509
1384	1385	27.0939	65.5185
1385	1386	27.0971	65.528
1386	1387	27.1004	65.5375
1387	1388	27.1036	65.547
1388	1389	27.1069	65.5565
1389	1390	27.1101	65.566
1390	1391	27.1133	65.5754
1391	1392	27.1166	65.5849
1392	1393	27.1198	65.5943
1393	1394	27.123	65.6038
1394	1395	27.1263	65.6132
1395	1396	27.1295	65.6226
1396	1397	27.1327	65.6321
1397	1398	27.136	65.6415
1398	1399	27.1392	65.6509
1399	1400	27.1424	65.6603
1400	1401	27.1456	65.6697
1401	1402	27.1488	65.6791
1402	1403	27.152	65.6885
1403	1404	27.1552	65.6978
1404	1405	27.1584	65.7072
1405	1406	27.1617	65.7166
1406	1407	27.1649	65.7259
1407	1408	27.1681	65.7353
1408	1409	27.1713	65.7446
1409	1410	27.1745	65.754
1410	1411	27.1776	65.7633
1411	1412	27.1808	65.7726
1412	1413	27.184	65.7819
1413	1414	27.1872	65.7912
1414	1415	27.1904	65.8005
1415	1416	27.1936	65.8098
1416	1417	27.1968	65.8191
1417	1418	27.1999	65.8284
1418	1419	27.2031	65.8377
1419	1420	27.2063	65.847
1420	1421	27.2095	65.8562
1421	1422	27.2126	65.8655
1422	1423	27.2158	65.8747
1423	1424	27.219	65.884
1424	1425	27.2221	65.8932
1425	1426	27.2253	65.9025
1426	1427	27.2284	65.9117
1427	1428	27.2316	65.9209
1428	1429	27.2347	65.9301
1429	1430	27.2379	65.9393
1430	1431	27.241	65.9485
1431	1432	27.2442	65.9577
1432	1433	27.2473	65.9669
1433	1434	27.2505	65.9761
1434	1435	27.2536	65.9853
1435	1436	27.2568	65.9944
1436	1437	27.2599	66.0036
1437	1438	27.263	66.0127
1438	1439	27.2662	66.0219
1439	1440	27.2693	66.031
1440	1441	27.2724	66.0402
1441	1442	27.2755	66.0493
1442	1443	27.2787	66.0584
1443	1444	27.2818	66.0675
1444	1445	27.2849	66.0766
1445	1446	27.288	66.0857
1446	1447	27.2911	66.0948
1447	1448	27.2942	66.1039
1448	1449	27.2974	66.113
1449	1450	27.3005	66.1221
1450	1451	27.3036	66.1312
1451	1452	27.3067	66.1402
1452	1453	27.3098	66.1493
1453	1454	27.3129	66.1584
1454	1455	27.316	66.1674
1455	1456	27.3191	66.1764
1456	1457	27.3222	66.1855
1457	1458	27.3252	66.1945
1458	1459	27.3283	66.2035
1459	1460	27.3314	66.2126
1460	1461	27.3345	66.2216
1461	1462	27.3376	66.2306
1462	1463	27.3407	66.2396
1463	1464	27.3437	66.2486
1464	1465	27.3468	66.2575
1465	1466	27.3499	66.2665
1466	1467	27.353	66.2755
1467	1468	27.356	66.2845
1468	1469	27.3591	66.2934
1469	1470	27.3622	66.3024
1470	1471	27.3652	66.3113
1471	1472	27.3683	66.3203
1472	1473	27.3713	66.3292
1473	1474	27.3744	66.3381
1474	1475	27.3775	66.3471
1475	1476	27.3805	66.356
1476	1477	27.3836	66.3649
1477	1478	27.3866	66.3738
1478	1479	27.3897	66.3827
1479	1480	27.3927	66.3916
1480	1481	27.3957	66.4005
1481	1482	27.3988	66.4094
1482	1483	27.4018	66.4183
1483	1484	27.4049	66.4271
1484	1485	27.4079	66.436
1485	1486	27.4109	66.4448
1486	1487	27.414	66.4537
1487	1488	27.417	66.4625
1488	1489	27.42	66.4714
1489	1490	27.423	66.4802
1490	1491	27.4261	66.4891
1491	1492	27.4291	66.4979
1492	1493	27.4321	66.5067
1493	1494	27.4351	66.5155
1494	1495	27.4381	66.5243
1495	1496	27.4411	66.5331
1496	1497	27.4441	66.5419
1497	1498	27.4472	66.5507
1498	1499	27.4502	66.5595
1499	1500	27.4532	66.5683
1500	1501	27.4562	66.577
1501	1502	27.4592	66.5858
1502	1503	27.4622	66.5945
1503	1504	27.4652	66.6033
1504	1505	27.4682	66.612
1505	1506	27.4711	66.6208
1506	1507	27.4741	66.6295
1507	1508	27.4771	66.6383
1508	1509	27.4801	66.647
1509	1510	27.4831	66.6557
1510	1511	27.4861	66.6644
1511	1512	27.4891	66.6731
1512	1513	27.492	66.6818
1513	1514	27.495	66.6905
1514	1515	27.498	66.6992
1515	1516	27.501	66.7079
1516	1517	27.5039	66.7166
1517	1518	27.5069	66.7252
1518	1519	27.5099	66.7339
1519	1520	27.5128	66.7426
1520	1521	27.5158	66.7512
1521	1522	27.5188	66.7599
1522	1523	27.5217	66.7685
1523	1524	27.5247	66.7771
1524	1525	27.5276	66.7858
1525	1526	27.5306	66.7944
1526	1527	27.5335	66.803
1527	1528	27.5365	66.8116
1528	1529	27.5394	66.8203
1529	1530	27.5424	66.8289
1530	1531	27.5453	66.8375
1531	1532	27.5483	66.8461
1532	1533	27.5512	66.8546
1533	1534	27.5541	66.8632
1534	1535	27.5571	66.8718
1535	1536	27.56	66.8804
1536	1537	27.5629	66.8889
1537	1538	27.5659	66.8975
1538	1539	27.5688	66.906
1539	1540	27.5717	66.9146
1540	1541	27.5746	66.9231
1541	1542	27.5776	66.9317
1542	1543	27.5805	66.9402
1543	1544	27.5834	66.9487
1544	1545	27.5863	66.9573
1545	1546	27.5892	66.9658
1546	1547	27.5921	66.9743
1547	1548	27.5951	66.9828
1548	1549	27.598	66.9913
1549	1550	27.6009	66.9998
1550	1551	27.6038	67.0083
1551	1552	27.6067	67.0167
1552	1553	27.6096	67.0252
1553	1554	27.6125	67.0337
1554	1555	27.6154	67.0422
1555	1556	27.6183	67.0506
1556	1557	27.6212	67.0591
1557	1558	27.6241	67.0675
1558	1559	27.6269	67.076
1559	1560	27.6298	67.0844
1560	1561	27.6327	67.0928
1561	1562	27.6356	67.1013
1562	1563	27.6385	67.1097
1563	1564	27.6414	67.1181
1564	1565	27.6443	67.1265
1565	1566	27.6471	67.1349
1566	1567	27.65	67.1433
1567	1568	27.6529	67.1517
1568	1569	27.6557	67.1601
1569	1570	27.6586	67.1685
1570	1571	27.6615	67.1769
1571	1572	27.6644	67.1852
1572	1573	27.6672	67.1936
1573	1574	27.6701	67.202
1574	1575	27.6729	67.2103
1575	1576	27.6758	67.2187
1576	1577	27.6787	67.227
1577	1578	27.6815	67.2354
1578	1579	27.6844	67.2437
1579	1580	27.6872	67.2521
1580	1581	27.6901	67.2604
1581	1582	27.6929	67.2687
1582	1583	27.6958	67.277
1583	1584	27.6986	67.2853
1584	1585	27.7015	67.2936
1585	1586	27.7043	67.3019
1586	1587	27.7071	67.3102
1587	1588	27.71	67.3185
1588	1589	27.7128	67.3268
1589	1590	27.7156	67.3351
1590	1591	27.7185	67.3434
1591	1592	27.7213	67.3516
1592	1593	27.7241	67.3599
1593	1594	27.727	67.3681
1594	1595	27.7298	67.3764
1595	1596	27.7326	67.3846
1596	1597	27.7354	67.3929
1597	1598	27.7382	67.4011
1598	1599	27.7411	67.4094
1599	1600	27.7439	67.4176
1600	1601	27.7467	67.4258
1601	1602	27.7495	67.434
1602	1603	27.7523	67.4422
1603	1604	27.7551	67.4504
1604	1605	27.7579	67.4587
1605	1606	27.7607	67.4668
1606	1607	27.7635	67.475
1607	1608	27.7663	67.4832
1608	1609	27.7691	67.4914
1609	1610	27.7719	67.4996
1610	1611	27.7747	67.5078
1611	1612	27.7775	67.5159
1612	1613	27.7803	67.5241
1613	1614	27.7831	67.5322
1614	1615	27.7859	67.5404
1615	1616	27.7887	67.5485
1616	1617	27.7915	67.5567
1617	1618	27.7943	67.5648
1618	1619	27.7971	67.5729
1619	1620	27.7998	67.5811
1620	1621	27.8026	67.5892
1621	1622	27.8054	67.5973
1622	1623	27.8082	67.6054
1623	1624	27.8109	67.6135
1624	1625	27.8137	67.6216
1625	1626	27.8165	67.6297
1626	1627	27.8193	67.6378
1627	1628	27.822	67.6459
1628	1629	27.8248	67.654
1629	1630	27.8276	67.6621
1630	1631	27.8303	67.6701
1631	1632	27.8331	67.6782
1632	1633	27.8358	67.6863
1633	1634	27.8386	67.6943
1634	1635	27.8414	67.7024
1635	1636	27.8441	67.7104
1636	1637	27.8469	67.7185
1637	1638	27.8496	67.7265
1638	1639	27.8524	67.7345
1639	1640	27.8551	67.7425
1640	1641	27.8579	67.7506
1641	1642	27.8606	67.7586
1642	1643	27.8633	67.7666
1643	1644	27.8661	67.7746
1644	1645	27.8688	67.7826
1645	1646	27.8716	67.7906
1646	1647	27.8743	67.7986
1647	1648	27.877	67.8066
1648	1649	27.8798	67.8146
1649	1650	27.8825	67.8225
1650	1651	27.8852	67.8305
1651	1652	27.8879	67.8385
1652	1653	27.8907	67.8465
1653	1654	27.8934	67.8544
1654	1655	27.8961	67.8624
1655	1656	27.8988	67.8703
1656	1657	27.9016	67.8783
1657	1658	27.9043	67.8862
1658	1659	27.907	67.8941
1659	1660	27.9097	67.9021
1660	1661	27.9124	67.91
1661	1662	27.9151	67.9179
1662	1663	27.9178	67.9258
1663	1664	27.9205	67.9337
1664	1665	27.9233	67.9416
1665	1666	27.926	67.9495
1666	1667	27.9287	67.9574
1667	1668	27.9314	67.9653
1668	1669	27.9341	67.9732
1669	1670	27.9368	67.9811
1670	1671	27.9395	67.989
1671	1672	27.9422	67.9969
1672	1673	27.9448	68.0047
1673	1674	27.9475	68.0126
1674	1675	27.9502	68.0205
1675	1676	27.9529	68.0283
1676	1677	27.9556	68.0362
1677	1678	27.9583	68.044
1678	1679	27.961	68.0518
1679	1680	27.9637	68.0597
1680	1681	27.9663	68.0675
1681	1682	27.969	68.0753
1682	1683	27.9717	68.0832
1683	1684	27.9744	68.091
1684	1685	27.977	68.0988
1685	1686	27.9797	68.1066
1686	1687	27.9824	68.1144
1687	1688	27.9851	68.1222
1688	1689	27.9877	68.13
1689	1690	27.9904	68.1378
1690	1691	27.9931	68.1456
1691	1692	27.9957	68.1533
1692	1693	27.9984	68.1611
1693	1694	28.001	68.1689
1694	1695	28.0037	68.1767
1695	1696	28.0064	68.1844
1696	1697	28.009	68.1922
1697	1698	28.0117	68.1999
1698	1699	28.0143	68.2077
1699	1700	28.017	68.2154
1700	1701	28.0196	68.2232
1701	1702	28.0223	68.2309
1702	1703	28.0249	68.2386
1703	1704	28.0275	68.2463
1704	1705	28.0302	68.2541
1705	1706	28.0328	68.2618
1706	1707	28.0355	68.2695
1707	1708	28.0381	68.2772
1708	1709	28.0407	68.2849
1709	1710	28.0434	68.2926
1710	1711	28.046	68.3003
1711	1712	28.0486	68.308
1712	1713	28.0513	68.3157
1713	1714	28.0539	68.3234
1714	1715	28.0565	68.331
1715	1716	28.0592	68.3387
1716	1717	28.0618	68.3464
1717	1718	28.0644	68.354
1718	1719	28.067	68.3617
1719	1720	28.0696	68.3693
1720	1721	28.0723	68.377
1721	1722	28.0749	68.3846
1722	1723	28.0775	68.3923
1723	1724	28.0801	68.3999
1724	1725	28.0827	68.4075
1725	1726	28.0853	68.4152
1726	1727	28.0879	68.4228
1727	1728	28.0905	68.4304
1728	1729	28.0932	68.438
1729	1730	28.0958	68.4456
1730	1731	28.0984	68.4532
1731	1732	28.101	68.4608
1732	1733	28.1036	68.4684
1733	1734	28.1062	68.476
1734	1735	28.1088	68.4836
1735	1736	28.1114	68.4912
1736	1737	28.1139	68.4988
1737	1738	28.1165	68.5063
1738	1739	28.1191	68.5139
1739	1740	28.1217	68.5215
1740	1741	28.1243	68.529
1741	1742	28.1269	68.5366
1742	1743	28.1295	68.5442
1743	1744	28.1321	68.5517
1744	1745	28.1346	68.5592
1745	1746	28.1372	68.5668
1746	1747	28.1398	68.5743
1747	1748	28.1424	68.5819
1748	1749	28.145	68.5894
1749	1750	28.1475	68.5969
1750	1751	28.1501	68.6044
1751	1752	28.1527	68.6119
1752	1753	28.1553	68.6194
1753	1754	28.1578	68.6269
1754	1755	28.1604	68.6344
1755	1756	28.163	68.6419
1756	1757	28.1655	68.6494
1757	1758	28.1681	68.6569
1758	1759	28.1706	68.6644
1759	1760	28.1732	68.6719
1760	1761	28.1758	68.6794
1761	1762	28.1783	68.6868
1762	1763	28.1809	68.6943
1763	1764	28.1834	68.7018
1764	1765	28.186	68.7092
1765	1766	28.1885	68.7167
1766	1767	28.1911	68.7241
1767	1768	28.1936	68.7316
1768	1769	28.1962	68.739
1769	1770	28.1987	68.7464
1770	1771	28.2013	68.7539
1771	1772	28.2038	68.7613
1772	1773	28.2064	68.7687
1773	1774	28.2089	68.7762
1774	1775	28.2114	68.7836
1775	1776	28.214	68.791
1776	1777	28.2165	68.7984
1777	1778	28.219	68.8058
1778	1779	28.2216	68.8132
1779	1780	28.2241	68.8206
1780	1781	28.2266	68.828
1781	1782	28.2292	68.8354
1782	1783	28.2317	68.8428
1783	1784	28.2342	68.8501
1784	1785	28.2367	68.8575
1785	1786	28.2393	68.8649
1786	1787	28.2418	68.8722
1787	1788	28.2443	68.8796
1788	1789	28.2468	68.887
1789	1790	28.2493	68.8943
1790	1791	28.2519	68.9017
1791	1792	28.2544	68.909
1792	1793	28.2569	68.9164
1793	1794	28.2594	68.9237
1794	1795	28.2619	68.931
1795	1796	28.2644	68.9384
1796	1797	28.2669	68.9457
1797	1798	28.2694	68.953
1798	1799	28.2719	68.9603
1799	1800	28.2744	68.9676
1800	1801	28.2769	68.9749
1801	1802	28.2794	68.9822
1802	1803	28.2819	68.9895
1803	1804	28.2844	68.9968
1804	1805	28.2869	69.0041
1805	1806	28.2894	69.0114
1806	1807	28.2919	69.0187
1807	1808	28.2944	69.026
1808	1809	28.2969	69.0333
1809	1810	28.2994	69.0405
1810	1811	28.3019	69.0478
1811	1812	28.3044	69.0551
1812	1813	28.3068	69.0623
1813	1814	28.3093	69.0696
1814	1815	28.3118	69.0768
1815	1816	28.3143	69.0841
1816	1817	28.3168	69.0913
1817	1818	28.3193	69.0986
1818	1819	28.3217	69.1058
1819	1820	28.3242	69.1131
1820	1821	28.3267	69.1203
1821	1822	28.3292	69.1275
1822	1823	28.3316	69.1347
1823	1824	28.3341	69.1419
1824	1825	28.3366	69.1492
1825	1826	28.339	69.1564
1826	1827	28.3415	69.1636
1827	1828	28.344	69.1708
1828	1829	28.3464	69.178
1829	1830	28.3489	69.1852
1830	1831	28.3513	69.1924
1831	1832	28.3538	69.1995
1832	1833	28.3563	69.2067
1833	1834	28.3587	69.2139
1834	1835	28.3612	69.2211
1835	1836	28.3636	69.2282
1836	1837	28.3661	69.2354
1837	1838	28.3685	69.2426
1838	1839	28.371	69.2497
1839	1840	28.3734	69.2569
1840	1841	28.3759	69.264
1841	1842	28.3783	69.2712
1842	1843	28.3808	69.2783
1843	1844	28.3832	69.2855
1844	1845	28.3857	69.2926
1845	1846	28.3881	69.2997
1846	1847	28.3905	69.3069
1847	1848	28.393	69.314
1848	1849	28.3954	69.3211
1849	1850	28.3978	69.3282
1850	1851	28.4003	69.3353
1851	1852	28.4027	69.3424
1852	1853	28.4051	69.3495
1853	1854	28.4076	69.3566
1854	1855	28.41	69.3637
1855	1856	28.4124	69.3708
1856	1857	28.4149	69.3779
1857	1858	28.4173	69.385
1858	1859	28.4197	69.3921
1859	1860	28.4221	69.3992
1860	1861	28.4246	69.4062
1861	1862	28.427	69.4133
1862	1863	28.4294	69.4204
1863	1864	28.4318	69.4274
1864	1865	28.4342	69.4345
1865	1866	28.4366	69.4415
1866	1867	28.4391	69.4486
1867	1868	28.4415	69.4556
1868	1869	28.4439	69.4627
1869	1870	28.4463	69.4697
1870	1871	28.4487	69.4768
1871	1872	28.4511	69.4838
1872	1873	28.4535	69.4908
1873	1874	28.4559	69.4978
1874	1875	28.4583	69.5049
1875	1876	28.4607	69.5119
1876	1877	28.4631	69.5189
1877	1878	28.4655	69.5259
1878	1879	28.4679	69.5329
1879	1880	28.4703	69.5399
1880	1881	28.4727	69.5469
1881	1882	28.4751	69.5539
1882	1883	28.4775	69.5609
1883	1884	28.4799	69.5679
1884	1885	28.4823	69.5749
1885	1886	28.4847	69.5818
1886	1887	28.487	69.5888
1887	1888	28.4894	69.5958
1888	1889	28.4918	69.6028
1889	1890	28.4942	69.6097
1890	1891	28.4966	69.6167
1891	1892	28.499	69.6236
1892	1893	28.5013	69.6306
1893	1894	28.5037	69.6375
1894	1895	28.5061	69.6445
1895	1896	28.5085	69.6514
1896	1897	28.5109	69.6584
1897	1898	28.5132	69.6653
1898	1899	28.5156	69.6722
1899	1900	28.518	69.6792
1900	1901	28.5203	69.6861
1901	1902	28.5227	69.693
1902	1903	28.5251	69.6999
1903	1904	28.5274	69.7068
1904	1905	28.5298	69.7138
1905	1906	28.5322	69.7207
1906	1907	28.5345	69.7276
1907	1908	28.5369	69.7345
1908	1909	28.5393	69.7414
1909	1910	28.5416	69.7482
1910	1911	28.544	69.7551
1911	1912	28.5463	69.762
1912	1913	28.5487	69.7689
1913	1914	28.551	69.7758
1914	1915	28.5534	69.7827
1915	1916	28.5557	69.7895
1916	1917	28.5581	69.7964
1917	1918	28.5604	69.8033
1918	1919	28.5628	69.8101
1919	1920	28.5651	69.817
1920	1921	28.5675	69.8238
1921	1922	28.5698	69.8307
1922	1923	28.5722	69.8375
1923	1924	28.5745	69.8444
1924	1925	28.5769	69.8512
1925	1926	28.5792	69.858
1926	1927	28.5815	69.8649
1927	1928	28.5839	69.8717
1928	1929	28.5862	69.8785
1929	1930	28.5885	69.8853
1930	1931	28.5909	69.8922
1931	1932	28.5932	69.899
1932	1933	28.5955	69.9058
1933	1934	28.5979	69.9126
1934	1935	28.6002	69.9194
1935	1936	28.6025	69.9262
1936	1937	28.6049	69.933
1937	1938	28.6072	69.9398
1938	1939	28.6095	69.9466
1939	1940	28.6118	69.9533
1940	1941	28.6141	69.9601
1941	1942	28.6165	69.9669
1942	1943	28.6188	69.9737
1943	1944	28.6211	69.9805
1944	1945	28.6234	69.9872
1945	1946	28.6257	69.994
1946	1947	28.628	70.0007
1947	1948	28.6304	70.0075
1948	1949	28.6327	70.0143
1949	1950	28.635	70.021
1950	1951	28.6373	70.0278
1951	1952	28.6396	70.0345
1952	1953	28.6419	70.0412
1953	1954	28.6442	70.048
1954	1955	28.6465	70.0547
1955	1956	28.6488	70.0614
1956	1957	28.6511	70.0682
1957	1958	28.6534	70.0749
1958	1959	28.6557	70.0816
1959	1960	28.658	70.0883
1960	1961	28.6603	70.095
1961	1962	28.6626	70.1017
1962	1963	28.6649	70.1085
1963	1964	28.6672	70.1152
1964	1965	28.6695	70.1219
1965	1966	28.6718	70.1285
1966	1967	28.6741	70.1352
1967	1968	28.6764	70.1419
1968	1969	28.6787	70.1486
1969	1970	28.6809	70.1553
1970	1971	28.6832	70.162
1971	1972	28.6855	70.1687
1972	1973	28.6878	70.1753
1973	1974	28.6901	70.182
1974	1975	28.6924	70.1887
1975	1976	28.6946	70.1953
1976	1977	28.6969	70.202
1977	1978	28.6992	70.2086
1978	1979	28.7015	70.2153
1979	1980	28.7038	70.2219
1980	1981	28.706	70.2286
1981	1982	28.7083	70.2352
1982	1983	28.7106	70.2419
1983	1984	28.7128	70.2485
1984	1985	28.7151	70.2551
1985	1986	28.7174	70.2617
1986	1987	28.7197	70.2684
1987	1988	28.7219	70.275
1988	1989	28.7242	70.2816
1989	1990	28.7264	70.2882
1990	1991	28.7287	70.2948
1991	1992	28.731	70.3014
1992	1993	28.7332	70.3081
1993	1994	28.7355	70.3147
1994	1995	28.7377	70.3213
1995	1996	28.74	70.3278
1996	1997	28.7423	70.3344
1997	1998	28.7445	70.341
1998	1999	28.7468	70.3476
1999	2000	28.749	70.3542
2000	2001	28.7513	70.3608
2001	2002	28.7535	70.3673
2002	2003	28.7558	70.3739
2003	2004	28.758	70.3805
2004	2005	28.7603	70.3871
2005	2006	28.7625	70.3936
2006	2007	28.7648	70.4002
2007	2008	28.767	70.4067
2008	2009	28.7692	70.4133
2009	2010	28.7715	70.4198
2010	2011	28.7737	70.4264
2011	2012	28.776	70.4329
2012	2013	28.7782	70.4395
2013	2014	28.7804	70.446
2014	2015	28.7827	70.4525
2015	2016	28.7849	70.4591
2016	2017	28.7872	70.4656
2017	2018	28.7894	70.4721
2018	2019	28.7916	70.4786
2019	2020	28.7938	70.4851
2020	2021	28.7961	70.4917
2021	2022	28.7983	70.4982
2022	2023	28.8005	70.5047
2023	2024	28.8028	70.5112
2024	2025	28.805	70.5177
2025	2026	28.8072	70.5242
2026	2027	28.8094	70.5307
2027	2028	28.8117	70.5372
2028	2029	28.8139	70.5436
2029	2030	28.8161	70.5501
2030	2031	28.8183	70.5566
2031	2032	28.8205	70.5631
2032	2033	28.8227	70.5696
2033	2034	28.825	70.576
2034	2035	28.8272	70.5825
2035	2036	28.8294	70.589
2036	2037	28.8316	70.5954
2037	2038	28.8338	70.6019
2038	2039	28.836	70.6083
2039	2040	28.8382	70.6148
2040	2041	28.8404	70.6212
2041	2042	28.8426	70.6277
2042	2043	28.8448	70.6341
2043	2044	28.847	70.6406
2044	2045	28.8493	70.647
2045	2046	28.8515	70.6534
2046	2047	28.8537	70.6599
2047	2048	28.8559	70.6663
2048	2049	28.8581	70.6727
2049	2050	28.8603	70.6792
2050	2051	28.8624	70.6856
2051	2052	28.8646	70.692
2052	2053	28.8668	70.6984
2053	2054	28.869	70.7048
2054	2055	28.8712	70.7112
2055	2056	28.8734	70.7176
2056	2057	28.8756	70.724
2057	2058	28.8778	70.7304
2058	2059	28.88	70.7368
2059	2060	28.8822	70.7432
2060	2061	28.8844	70.7496
2061	2062	28.8865	70.756
2062	2063	28.8887	70.7623
2063	2064	28.8909	70.7687
2064	2065	28.8931	70.7751
2065	2066	28.8953	70.7815
2066	2067	28.8975	70.7878
2067	2068	28.8996	70.7942
2068	2069	28.9018	70.8006
2069	2070	28.904	70.8069
2070	2071	28.9062	70.8133
2071	2072	28.9083	70.8196
2072	2073	28.9105	70.826
2073	2074	28.9127	70.8323
2074	2075	28.9149	70.8387
2075	2076	28.917	70.845
2076	2077	28.9192	70.8514
2077	2078	28.9214	70.8577
2078	2079	28.9235	70.864
2079	2080	28.9257	70.8703
2080	2081	28.9279	70.8767
2081	2082	28.93	70.883
2082	2083	28.9322	70.8893
2083	2084	28.9343	70.8956
2084	2085	28.9365	70.9019
2085	2086	28.9387	70.9083
2086	2087	28.9408	70.9146
2087	2088	28.943	70.9209
2088	2089	28.9451	70.9272
2089	2090	28.9473	70.9335
2090	2091	28.9495	70.9398
2091	2092	28.9516	70.9461
2092	2093	28.9538	70.9523
2093	2094	28.9559	70.9586
2094	2095	28.9581	70.9649
2095	2096	28.9602	70.9712
2096	2097	28.9624	70.9775
2097	2098	28.9645	70.9837
2098	2099	28.9667	70.99
2099	2100	28.9688	70.9963
2100	2101	28.9709	71.0025
2101	2102	28.9731	71.0088
2102	2103	28.9752	71.0151
2103	2104	28.9774	71.0213
2104	2105	28.9795	71.0276
2105	2106	28.9817	71.0338
2106	2107	28.9838	71.0401
2107	2108	28.9859	71.0463
2108	2109	28.9881	71.0526
2109	2110	28.9902	71.0588
2110	2111	28.9923	71.065
2111	2112	28.9945	71.0713
2112	2113	28.9966	71.0775
2113	2114	28.9987	71.0837
2114	2115	29.0009	71.0899
2115	2116	29.003	71.0962
2116	2117	29.0051	71.1024
2117	2118	29.0072	71.1086
2118	2119	29.0094	71.1148
2119	2120	29.0115	71.121
2120	2121	29.0136	71.1272
2121	2122	29.0157	71.1334
2122	2123	29.0179	71.1396
2123	2124	29.02	71.1458
2124	2125	29.0221	71.152
2125	2126	29.0242	71.1582
2126	2127	29.0263	71.1644
2127	2128	29.0285	71.1706
2128	2129	29.0306	71.1768
2129	2130	29.0327	71.183
2130	2131	29.0348	71.1891
2131	2132	29.0369	71.1953
2132	2133	29.039	71.2015
2133	2134	29.0411	71.2076
2134	2135	29.0433	71.2138
2135	2136	29.0454	71.22
2136	2137	29.0475	71.2261
2137	2138	29.0496	71.2323
2138	2139	29.0517	71.2384
2139	2140	29.0538	71.2446
2140	2141	29.0559	71.2507
2141	2142	29.058	71.2569
2142	2143	29.0601	71.263
2143	2144	29.0622	71.2692
2144	2145	29.0643	71.2753
2145	2146	29.0664	71.2814
2146	2147	29.0685	71.2876
2147	2148	29.0706	71.2937
2148	2149	29.0727	71.2998
2149	2150	29.0748	71.3059
2150	2151	29.0769	71.3121
2151	2152	29.079	71.3182
2152	2153	29.0811	71.3243
2153	2154	29.0832	71.3304
2154	2155	29.0853	71.3365
2155	2156	29.0873	71.3426
2156	2157	29.0894	71.3487
2157	2158	29.0915	71.3548
2158	2159	29.0936	71.3609
2159	2160	29.0957	71.367
2160	2161	29.0978	71.3731
2161	2162	29.0999	71.3792
2162	2163	29.1019	71.3853
2163	2164	29.104	71.3914
2164	2165	29.1061	71.3974
2165	2166	29.1082	71.4035
2166	2167	29.1103	71.4096
2167	2168	29.1123	71.4157
2168	2169	29.1144	71.4217
2169	2170	29.1165	71.4278
2170	2171	29.1186	71.4339
2171	2172	29.1206	71.4399
2172	2173	29.1227	71.446
2173	2174	29.1248	71.452
2174	2175	29.1269	71.4581
2175	2176	29.1289	71.4641
2176	2177	29.131	71.4702
2177	2178	29.1331	71.4762
2178	2179	29.1351	71.4823
2179	2180	29.1372	71.4883
2180	2181	29.1393	71.4943
2181	2182	29.1413	71.5004
2182	2183	29.1434	71.5064
2183	2184	29.1455	71.5124
2184	2185	29.1475	71.5185
2185	2186	29.1496	71.5245
2186	2187	29.1517	71.5305
2187	2188	29.1537	71.5365
2188	2189	29.1558	71.5425
2189	2190	29.1578	71.5485
2190	2191	29.1599	71.5545
2191	2192	29.1619	71.5605
2192	2193	29.164	71.5666
2193	2194	29.166	71.5726
2194	2195	29.1681	71.5785
2195	2196	29.1701	71.5845
2196	2197	29.1722	71.5905
2197	2198	29.1743	71.5965
2198	2199	29.1763	71.6025
2199	2200	29.1783	71.6085
2200	2201	29.1804	71.6145
2201	2202	29.1824	71.6204
2202	2203	29.1845	71.6264
2203	2204	29.1865	71.6324
2204	2205	29.1886	71.6384
2205	2206	29.1906	71.6443
2206	2207	29.1927	71.6503
2207	2208	29.1947	71.6563
2208	2209	29.1967	71.6622
2209	2210	29.1988	71.6682
2210	2211	29.2008	71.6741
2211	2212	29.2029	71.6801
2212	2213	29.2049	71.686
2213	2214	29.2069	71.692
2214	2215	29.209	71.6979
2215	2216	29.211	71.7039
2216	2217	29.213	71.7098
2217	2218	29.2151	71.7157
2218	2219	29.2171	71.7217
2219	2220	29.2191	71.7276
2220	2221	29.2211	71.7335
2221	2222	29.2232	71.7394
2222	2223	29.2252	71.7454
2223	2224	29.2272	71.7513
2224	2225	29.2292	71.7572
2225	2226	29.2313	71.7631
2226	2227	29.2333	71.769
2227	2228	29.2353	71.7749
2228	2229	29.2373	71.7808
2229	2230	29.2394	71.7867
2230	2231	29.2414	71.7926
2231	2232	29.2434	71.7985
2232	2233	29.2454	71.8044
2233	2234	29.2474	71.8103
2234	2235	29.2494	71.8162
2235	2236	29.2515	71.8221
2236	2237	29.2535	71.828
2237	2238	29.2555	71.8339
2238	2239	29.2575	71.8397
2239	2240	29.2595	71.8456
2240	2241	29.2615	71.8515
2241	2242	29.2635	71.8574
2242	2243	29.2655	71.8632
2243	2244	29.2675	71.8691
2244	2245	29.2696	71.875
2245	2246	29.2716	71.8808
2246	2247	29.2736	71.8867
2247	2248	29.2756	71.8925
2248	2249	29.2776	71.8984
2249	2250	29.2796	71.9042
2250	2251	29.2816	71.9101
2251	2252	29.2836	71.9159
2252	2253	29.2856	71.9218
2253	2254	29.2876	71.9276
2254	2255	29.2896	71.9334
2255	2256	29.2916	71.9393
2256	2257	29.2936	71.9451
2257	2258	29.2956	71.9509
2258	2259	29.2976	71.9568
2259	2260	29.2996	71.9626
2260	2261	29.3015	71.9684
2261	2262	29.3035	71.9742
2262	2263	29.3055	71.9801
2263	2264	29.3075	71.9859
2264	2265	29.3095	71.9917
2265	2266	29.3115	71.9975
2266	2267	29.3135	72.0033
2267	2268	29.3155	72.0091
2268	2269	29.3175	72.0149
2269	2270	29.3194	72.0207
2270	2271	29.3214	72.0265
2271	2272	29.3234	72.0323
2272	2273	29.3254	72.0381
2273	2274	29.3274	72.0439
2274	2275	29.3293	72.0497
2275	2276	29.3313	72.0554
2276	2277	29.3333	72.0612
2277	2278	29.3353	72.067
2278	2279	29.3373	72.0728
2279	2280	29.3392	72.0785
2280	2281	29.3412	72.0843
2281	2282	29.3432	72.0901
2282	2283	29.3452	72.0959
2283	2284	29.3471	72.1016
2284	2285	29.3491	72.1074
2285	2286	29.3511	72.1131
2286	2287	29.353	72.1189
2287	2288	29.355	72.1246
2288	2289	29.357	72.1304
2289	2290	29.359	72.1361
2290	2291	29.3609	72.1419
2291	2292	29.3629	72.1476
2292	2293	29.3648	72.1534
2293	2294	29.3668	72.1591
2294	2295	29.3688	72.1648
2295	2296	29.3707	72.1706
2296	2297	29.3727	72.1763
2297	2298	29.3747	72.182
2298	2299	29.3766	72.1878
2299	2300	29.3786	72.1935
2300	2301	29.3805	72.1992
2301	2302	29.3825	72.2049
2302	2303	29.3845	72.2106
2303	2304	29.3864	72.2164
2304	2305	29.3884	72.2221
2305	2306	29.3903	72.2278
2306	2307	29.3923	72.2335
2307	2308	29.3942	72.2392
2308	2309	29.3962	72.2449
2309	2310	29.3981	72.2506
2310	2311	29.4001	72.2563
2311	2312	29.402	72.262
2312	2313	29.404	72.2677
2313	2314	29.4059	72.2733
2314	2315	29.4079	72.279
2315	2316	29.4098	72.2847
2316	2317	29.4118	72.2904
2317	2318	29.4137	72.2961
2318	2319	29.4156	72.3018
2319	2320	29.4176	72.3074
2320	2321	29.4195	72.3131
2321	2322	29.4215	72.3188
2322	2323	29.4234	72.3244
2323	2324	29.4253	72.3301
2324	2325	29.4273	72.3358
2325	2326	29.4292	72.3414
2326	2327	29.4311	72.3471
2327	2328	29.4331	72.3527
2328	2329	29.435	72.3584
2329	2330	29.437	72.364
2330	2331	29.4389	72.3697
2331	2332	29.4408	72.3753
2332	2333	29.4427	72.381
2333	2334	29.4447	72.3866
2334	2335	29.4466	72.3922
2335	2336	29.4485	72.3979
2336	2337	29.4505	72.4035
2337	2338	29.4524	72.4091
2338	2339	29.4543	72.4148
2339	2340	29.4562	72.4204
2340	2341	29.4582	72.426
2341	2342	29.4601	72.4316
2342	2343	29.462	72.4372
2343	2344	29.4639	72.4429
2344	2345	29.4659	72.4485
2345	2346	29.4678	72.4541
2346	2347	29.4697	72.4597
2347	2348	29.4716	72.4653
2348	2349	29.4735	72.4709
2349	2350	29.4755	72.4765
2350	2351	29.4774	72.4821
2351	2352	29.4793	72.4877
2352	2353	29.4812	72.4933
2353	2354	29.4831	72.4989
2354	2355	29.485	72.5045
2355	2356	29.4869	72.5101
2356	2357	29.4889	72.5157
2357	2358	29.4908	72.5212
2358	2359	29.4927	72.5268
2359	2360	29.4946	72.5324
2360	2361	29.4965	72.538
2361	2362	29.4984	72.5435
2362	2363	29.5003	72.5491
2363	2364	29.5022	72.5547
2364	2365	29.5041	72.5602
2365	2366	29.506	72.5658
2366	2367	29.5079	72.5714
2367	2368	29.5098	72.5769
2368	2369	29.5117	72.5825
2369	2370	29.5136	72.588
2370	2371	29.5155	72.5936
2371	2372	29.5174	72.5991
2372	2373	29.5193	72.6047
2373	2374	29.5212	72.6102
2374	2375	29.5231	72.6158
2375	2376	29.525	72.6213
2376	2377	29.5269	72.6268
2377	2378	29.5288	72.6324
2378	2379	29.5307	72.6379
2379	2380	29.5326	72.6434
2380	2381	29.5345	72.649
2381	2382	29.5364	72.6545
2382	2383	29.5383	72.66
2383	2384	29.5402	72.6655
2384	2385	29.542	72.6711
2385	2386	29.5439	72.6766
2386	2387	29.5458	72.6821
2387	2388	29.5477	72.6876
2388	2389	29.5496	72.6931
2389	2390	29.5515	72.6986
2390	2391	29.5534	72.7041
2391	2392	29.5552	72.7096
2392	2393	29.5571	72.7151
2393	2394	29.559	72.7206
2394	2395	29.5609	72.7261
2395	2396	29.5628	72.7316
2396	2397	29.5647	72.7371
2397	2398	29.5665	72.7426
2398	2399	29.5684	72.7481
2399	2400	29.5703	72.7536
2400	2401	29.5722	72.7591
2401	2402	29.574	72.7645
2402	2403	29.5759	72.77
2403	2404	29.5778	72.7755
2404	2405	29.5797	72.781
2405	2406	29.5815	72.7864
2406	2407	29.5834	72.7919
2407	2408	29.5853	72.7974
2408	2409	29.5871	72.8028
2409	2410	29.589	72.8083
2410	2411	29.5909	72.8138
2411	2412	29.5928	72.8192
2412	2413	29.5946	72.8247
2413	2414	29.5965	72.8301
2414	2415	29.5984	72.8356
2415	2416	29.6002	72.841
2416	2417	29.6021	72.8465
2417	2418	29.6039	72.8519
2418	2419	29.6058	72.8573
2419	2420	29.6077	72.8628
2420	2421	29.6095	72.8682
2421	2422	29.6114	72.8737
2422	2423	29.6133	72.8791
2423	2424	29.6151	72.8845
2424	2425	29.617	72.89
2425	2426	29.6188	72.8954
2426	2427	29.6207	72.9008
2427	2428	29.6225	72.9062
2428	2429	29.6244	72.9116
2429	2430	29.6262	72.9171
2430	2431	29.6281	72.9225
2431	2432	29.63	72.9279
2432	2433	29.6318	72.9333
2433	2434	29.6337	72.9387
2434	2435	29.6355	72.9441
2435	2436	29.6374	72.9495
2436	2437	29.6392	72.9549
2437	2438	29.6411	72.9603
2438	2439	29.6429	72.9657
2439	2440	29.6447	72.9711
2440	2441	29.6466	72.9765
2441	2442	29.6484	72.9819
2442	2443	29.6503	72.9873
2443	2444	29.6521	72.9927
2444	2445	29.654	72.998
2445	2446	29.6558	73.0034
2446	2447	29.6576	73.0088
2447	2448	29.6595	73.0142
2448	2449	29.6613	73.0196
2449	2450	29.6632	73.0249
2450	2451	29.665	73.0303
2451	2452	29.6668	73.0357
2452	2453	29.6687	73.041
2453	2454	29.6705	73.0464
2454	2455	29.6724	73.0518
2455	2456	29.6742	73.0571
2456	2457	29.676	73.0625
2457	2458	29.6779	73.0678
2458	2459	29.6797	73.0732
2459	2460	29.6815	73.0785
2460	2461	29.6833	73.0839
2461	2462	29.6852	73.0892
2462	2463	29.687	73.0946
2463	2464	29.6888	73.0999
2464	2465	29.6907	73.1053
2465	2466	29.6925	73.1106
2466	2467	29.6943	73.1159
2467	2468	29.6961	73.1213
2468	2469	29.698	73.1266
2469	2470	29.6998	73.1319
2470	2471	29.7016	73.1372
2471	2472	29.7034	73.1426
2472	2473	29.7053	73.1479
2473	2474	29.7071	73.1532
2474	2475	29.7089	73.1585
2475	2476	29.7107	73.1639
2476	2477	29.7125	73.1692
2477	2478	29.7144	73.1745
2478	2479	29.7162	73.1798
2479	2480	29.718	73.1851
2480	2481	29.7198	73.1904
2481	2482	29.7216	73.1957
2482	2483	29.7234	73.201
2483	2484	29.7252	73.2063
2484	2485	29.7271	73.2116
2485	2486	29.7289	73.2169
2486	2487	29.7307	73.2222
2487	2488	29.7325	73.2275
2488	2489	29.7343	73.2328
2489	2490	29.7361	73.2381
2490	2491	29.7379	73.2433
2491	2492	29.7397	73.2486
2492	2493	29.7415	73.2539
2493	2494	29.7433	73.2592
2494	2495	29.7452	73.2645
2495	2496	29.747	73.2697
2496	2497	29.7488	73.275
2497	2498	29.7506	73.2803
2498	2499	29.7524	73.2855
2499	2500	29.7542	73.2908
2500	2501	29.756	73.2961
2501	2502	29.7578	73.3013
2502	2503	29.7596	73.3066
2503	2504	29.7614	73.3118
2504	2505	29.7632	73.3171
2505	2506	29.765	73.3223
2506	2507	29.7668	73.3276
2507	2508	29.7686	73.3328
2508	2509	29.7704	73.3381
2509	2510	29.7722	73.3433
2510	2511	29.7739	73.3486
2511	2512	29.7757	73.3538
2512	2513	29.7775	73.3591
2513	2514	29.7793	73.3643
2514	2515	29.7811	73.3695
2515	2516	29.7829	73.3748
2516	2517	29.7847	73.38
2517	2518	29.7865	73.3852
2518	2519	29.7883	73.3904
2519	2520	29.7901	73.3957
2520	2521	29.7918	73.4009
2521	2522	29.7936	73.4061
2522	2523	29.7954	73.4113
2523	2524	29.7972	73.4165
2524	2525	29.799	73.4217
2525	2526	29.8008	73.427
2526	2527	29.8026	73.4322
2527	2528	29.8043	73.4374
2528	2529	29.8061	73.4426
2529	2530	29.8079	73.4478
2530	2531	29.8097	73.453
2531	2532	29.8115	73.4582
2532	2533	29.8132	73.4634
2533	2534	29.815	73.4686
2534	2535	29.8168	73.4738
2535	2536	29.8186	73.479
2536	2537	29.8203	73.4841
2537	2538	29.8221	73.4893
2538	2539	29.8239	73.4945
2539	2540	29.8257	73.4997
2540	2541	29.8274	73.5049
2541	2542	29.8292	73.5101
2542	2543	29.831	73.5152
2543	2544	29.8328	73.5204
2544	2545	29.8345	73.5256
2545	2546	29.8363	73.5307
2546	2547	29.8381	73.5359
2547	2548	29.8398	73.5411
2548	2549	29.8416	73.5462
2549	2550	29.8434	73.5514
2550	2551	29.8451	73.5566
2551	2552	29.8469	73.5617
2552	2553	29.8487	73.5669
2553	2554	29.8504	73.572
2554	2555	29.8522	73.5772
2555	2556	29.854	73.5823
2556	2557	29.8557	73.5875
2557	2558	29.8575	73.5926
2558	2559	29.8592	73.5978
2559	2560	29.861	73.6029
2560	2561	29.8628	73.6081
2561	2562	29.8645	73.6132
2562	2563	29.8663	73.6183
2563	2564	29.868	73.6235
2564	2565	29.8698	73.6286
2565	2566	29.8715	73.6337
2566	2567	29.8733	73.6388
2567	2568	29.8751	73.644
2568	2569	29.8768	73.6491
2569	2570	29.8786	73.6542
2570	2571	29.8803	73.6593
2571	2572	29.8821	73.6645
2572	2573	29.8838	73.6696
2573	2574	29.8856	73.6747
2574	2575	29.8873	73.6798
2575	2576	29.8891	73.6849
2576	2577	29.8908	73.69
2577	2578	29.8926	73.6951
2578	2579	29.8943	73.7002
2579	2580	29.8961	73.7053
2580	2581	29.8978	73.7104
2581	2582	29.8995	73.7155
2582	2583	29.9013	73.7206
2583	2584	29.903	73.7257
2584	2585	29.9048	73.7308
2585	2586	29.9065	73.7359
2586	2587	29.9083	73.741
2587	2588	29.91	73.7461
2588	2589	29.9117	73.7512
2589	2590	29.9135	73.7562
2590	2591	29.9152	73.7613
2591	2592	29.917	73.7664
2592	2593	29.9187	73.7715
2593	2594	29.9204	73.7765
2594	2595	29.9222	73.7816
2595	2596	29.9239	73.7867
2596	2597	29.9256	73.7918
2597	2598	29.9274	73.7968
2598	2599	29.9291	73.8019
2599	2600	29.9308	73.8069
2600	2601	29.9326	73.812
2601	2602	29.9343	73.8171
2602	2603	29.936	73.8221
2603	2604	29.9378	73.8272
2604	2605	29.9395	73.8322
2605	2606	29.9412	73.8373
2606	2607	29.9429	73.8423
2607	2608	29.9447	73.8474
2608	2609	29.9464	73.8524
2609	2610	29.9481	73.8575
2610	2611	29.9499	73.8625
2611	2612	29.9516	73.8675
2612	2613	29.9533	73.8726
2613	2614	29.955	73.8776
2614	2615	29.9568	73.8827
2615	2616	29.9585	73.8877
2616	2617	29.9602	73.8927
2617	2618	29.9619	73.8977
2618	2619	29.9636	73.9028
2619	2620	29.9654	73.9078
2620	2621	29.9671	73.9128
2621	2622	29.9688	73.9178
2622	2623	29.9705	73.9229
2623	2624	29.9722	73.9279
2624	2625	29.9739	73.9329
2625	2626	29.9757	73.9379
2626	2627	29.9774	73.9429
2627	2628	29.9791	73.9479
2628	2629	29.9808	73.9529
2629	2630	29.9825	73.9579
2630	2631	29.9842	73.9629
2631	2632	29.9859	73.9679
2632	2633	29.9877	73.9729
2633	2634	29.9894	73.9779
2634	2635	29.9911	73.9829
2635	2636	29.9928	73.9879
2636	2637	29.9945	73.9929
2637	2638	29.9962	73.9979
2638	2639	29.9979	74.0029
2639	2640	29.9996	74.0079
2640	2641	30.0013	74.0129
2641	2642	30.003	74.0178
2642	2643	30.0047	74.0228
2643	2644	30.0064	74.0278
2644	2645	30.0081	74.0328
2645	2646	30.0098	74.0377
2646	2647	30.0115	74.0427
2647	2648	30.0132	74.0477
2648	2649	30.0149	74.0527
2649	2650	30.0166	74.0576
2650	2651	30.0183	74.0626
2651	2652	30.02	74.0676
2652	2653	30.0217	74.0725
2653	2654	30.0234	74.0775
2654	2655	30.0251	74.0824
2655	2656	30.0268	74.0874
2656	2657	30.0285	74.0923
2657	2658	30.0302	74.0973
2658	2659	30.0319	74.1022
2659	2660	30.0336	74.1072
2660	2661	30.0353	74.1121
2661	2662	30.037	74.1171
2662	2663	30.0387	74.122
2663	2664	30.0404	74.127
2664	2665	30.0421	74.1319
2665	2666	30.0438	74.1368
2666	2667	30.0454	74.1418
2667	2668	30.0471	74.1467
2668	2669	30.0488	74.1516
2669	2670	30.0505	74.1566
2670	2671	30.0522	74.1615
2671	2672	30.0539	74.1664
2672	2673	30.0556	74.1714
2673	2674	30.0573	74.1763
2674	2675	30.0589	74.1812
2675	2676	30.0606	74.1861
2676	2677	30.0623	74.191
2677	2678	30.064	74.1959
2678	2679	30.0657	74.2009
2679	2680	30.0673	74.2058
2680	2681	30.069	74.2107
2681	2682	30.0707	74.2156
2682	2683	30.0724	74.2205
2683	2684	30.0741	74.2254
2684	2685	30.0757	74.2303
2685	2686	30.0774	74.2352
2686	2687	30.0791	74.2401
2687	2688	30.0808	74.245
2688	2689	30.0824	74.2499
2689	2690	30.0841	74.2548
2690	2691	30.0858	74.2597
2691	2692	30.0875	74.2646
2692	2693	30.0891	74.2695
2693	2694	30.0908	74.2743
2694	2695	30.0925	74.2792
2695	2696	30.0942	74.2841
2696	2697	30.0958	74.289
2697	2698	30.0975	74.2939
2698	2699	30.0992	74.2987
2699	2700	30.1008	74.3036
2700	2701	30.1025	74.3085
2701	2702	30.1042	74.3134
2702	2703	30.1058	74.3182
2703	2704	30.1075	74.3231
2704	2705	30.1092	74.328
2705	2706	30.1108	74.3328
2706	2707	30.1125	74.3377
2707	2708	30.1142	74.3426
2708	2709	30.1158	74.3474
2709	2710	30.1175	74.3523
2710	2711	30.1192	74.3571
2711	2712	30.1208	74.362
2712	2713	30.1225	74.3668
2713	2714	30.1241	74.3717
2714	2715	30.1258	74.3765
2715	2716	30.1275	74.3814
2716	2717	30.1291	74.3862
2717	2718	30.1308	74.3911
2718	2719	30.1324	74.3959
2719	2720	30.1341	74.4007
2720	2721	30.1357	74.4056
2721	2722	30.1374	74.4104
2722	2723	30.139	74.4152
2723	2724	30.1407	74.4201
2724	2725	30.1424	74.4249
2725	2726	30.144	74.4297
2726	2727	30.1457	74.4346
2727	2728	30.1473	74.4394
2728	2729	30.149	74.4442
2729	2730	30.1506	74.449
2730	2731	30.1523	74.4539
2731	2732	30.1539	74.4587
2732	2733	30.1556	74.4635
2733	2734	30.1572	74.4683
2734	2735	30.1589	74.4731
2735	2736	30.1605	74.4779
2736	2737	30.1621	74.4827
2737	2738	30.1638	74.4875
2738	2739	30.1654	74.4923
2739	2740	30.1671	74.4972
2740	2741	30.1687	74.502
2741	2742	30.1704	74.5068
2742	2743	30.172	74.5116
2743	2744	30.1737	74.5164
2744	2745	30.1753	74.5211
2745	2746	30.1769	74.5259
2746	2747	30.1786	74.5307
2747	2748	30.1802	74.5355
2748	2749	30.1819	74.5403
2749	2750	30.1835	74.5451
2750	2751	30.1851	74.5499
2751	2752	30.1868	74.5547
2752	2753	30.1884	74.5594
2753	2754	30.19	74.5642
2754	2755	30.1917	74.569
2755	2756	30.1933	74.5738
2756	2757	30.1949	74.5786
2757	2758	30.1966	74.5833
2758	2759	30.1982	74.5881
2759	2760	30.1998	74.5929
2760	2761	30.2015	74.5976
2761	2762	30.2031	74.6024
2762	2763	30.2047	74.6072
2763	2764	30.2064	74.6119
2764	2765	30.208	74.6167
2765	2766	30.2096	74.6214
2766	2767	30.2113	74.6262
2767	2768	30.2129	74.631
2768	2769	30.2145	74.6357
2769	2770	30.2161	74.6405
2770	2771	30.2178	74.6452
2771	2772	30.2194	74.65
2772	2773	30.221	74.6547
2773	2774	30.2226	74.6594
2774	2775	30.2243	74.6642
2775	2776	30.2259	74.6689
2776	2777	30.2275	74.6737
2777	2778	30.2291	74.6784
2778	2779	30.2307	74.6831
2779	2780	30.2324	74.6879
2780	2781	30.234	74.6926
2781	2782	30.2356	74.6973
2782	2783	30.2372	74.7021
2783	2784	30.2388	74.7068
2784	2785	30.2405	74.7115
2785	2786	30.2421	74.7163
2786	2787	30.2437	74.721
2787	2788	30.2453	74.7257
2788	2789	30.2469	74.7304
2789	2790	30.2485	74.7351
2790	2791	30.2502	74.7399
2791	2792	30.2518	74.7446
2792	2793	30.2534	74.7493
2793	2794	30.255	74.754
2794	2795	30.2566	74.7587
2795	2796	30.2582	74.7634
2796	2797	30.2598	74.7681
2797	2798	30.2614	74.7728
2798	2799	30.263	74.7775
2799	2800	30.2647	74.7822
2800	2801	30.2663	74.7869
2801	2802	30.2679	74.7916
2802	2803	30.2695	74.7963
2803	2804	30.2711	74.801
2804	2805	30.2727	74.8057
2805	2806	30.2743	74.8104
2806	2807	30.2759	74.8151
2807	2808	30.2775	74.8198
2808	2809	30.2791	74.8245
2809	2810	30.2807	74.8291
2810	2811	30.2823	74.8338
2811	2812	30.2839	74.8385
2812	2813	30.2855	74.8432
2813	2814	30.2871	74.8479
2814	2815	30.2887	74.8525
2815	2816	30.2903	74.8572
2816	2817	30.2919	74.8619
2817	2818	30.2935	74.8666
2818	2819	30.2951	74.8712
2819	2820	30.2967	74.8759
2820	2821	30.2983	74.8806
2821	2822	30.2999	74.8852
2822	2823	30.3015	74.8899
2823	2824	30.3031	74.8945
2824	2825	30.3047	74.8992
2825	2826	30.3063	74.9039
2826	2827	30.3079	74.9085
2827	2828	30.3095	74.9132
2828	2829	30.3111	74.9178
2829	2830	30.3127	74.9225
2830	2831	30.3143	74.9271
2831	2832	30.3158	74.9318
2832	2833	30.3174	74.9364
2833	2834	30.319	74.9411
2834	2835	30.3206	74.9457
2835	2836	30.3222	74.9503
2836	2837	30.3238	74.955
2837	2838	30.3254	74.9596
2838	2839	30.327	74.9643
2839	2840	30.3286	74.9689
2840	2841	30.3301	74.9735
2841	2842	30.3317	74.9782
2842	2843	30.3333	74.9828
2843	2844	30.3349	74.9874
2844	2845	30.3365	74.992
2845	2846	30.3381	74.9967
2846	2847	30.3396	75.0013
2847	2848	30.3412	75.0059
2848	2849	30.3428	75.0105
2849	2850	30.3444	75.0152
2850	2851	30.346	75.0198
2851	2852	30.3475	75.0244
2852	2853	30.3491	75.029
2853	2854	30.3507	75.0336
2854	2855	30.3523	75.0382
2855	2856	30.3539	75.0428
2856	2857	30.3554	75.0474
2857	2858	30.357	75.052
2858	2859	30.3586	75.0566
2859	2860	30.3602	75.0612
2860	2861	30.3617	75.0658
2861	2862	30.3633	75.0704
2862	2863	30.3649	75.075
2863	2864	30.3665	75.0796
2864	2865	30.368	75.0842
2865	2866	30.3696	75.0888
2866	2867	30.3712	75.0934
2867	2868	30.3727	75.098
2868	2869	30.3743	75.1026
2869	2870	30.3759	75.1072
2870	2871	30.3775	75.1118
2871	2872	30.379	75.1163
2872	2873	30.3806	75.1209
2873	2874	30.3822	75.1255
2874	2875	30.3837	75.1301
2875	2876	30.3853	75.1347
2876	2877	30.3869	75.1392
2877	2878	30.3884	75.1438
2878	2879	30.39	75.1484
2879	2880	30.3916	75.153
2880	2881	30.3931	75.1575
2881	2882	30.3947	75.1621
2882	2883	30.3962	75.1667
2883	2884	30.3978	75.1712
2884	2885	30.3994	75.1758
2885	2886	30.4009	75.1803
2886	2887	30.4025	75.1849
2887	2888	30.404	75.1895
2888	2889	30.4056	75.194
2889	2890	30.4072	75.1986
2890	2891	30.4087	75.2031
2891	2892	30.4103	75.2077
2892	2893	30.4118	75.2122
2893	2894	30.4134	75.2168
2894	2895	30.415	75.2213
2895	2896	30.4165	75.2259
2896	2897	30.4181	75.2304
2897	2898	30.4196	75.235
2898	2899	30.4212	75.2395
2899	2900	30.4227	75.244
2900	2901	30.4243	75.2486
2901	2902	30.4258	75.2531
2902	2903	30.4274	75.2576
2903	2904	30.4289	75.2622
2904	2905	30.4305	75.2667
2905	2906	30.432	75.2712
2906	2907	30.4336	75.2758
2907	2908	30.4351	75.2803
2908	2909	30.4367	75.2848
2909	2910	30.4382	75.2893
2910	2911	30.4398	75.2939
2911	2912	30.4413	75.2984
2912	2913	30.4429	75.3029
2913	2914	30.4444	75.3074
2914	2915	30.446	75.3119
2915	2916	30.4475	75.3164
2916	2917	30.4491	75.3209
2917	2918	30.4506	75.3255
2918	2919	30.4521	75.33
2919	2920	30.4537	75.3345
2920	2921	30.4552	75.339
2921	2922	30.4568	75.3435
2922	2923	30.4583	75.348
2923	2924	30.4598	75.3525
2924	2925	30.4614	75.357
2925	2926	30.4629	75.3615
2926	2927	30.4645	75.366
2927	2928	30.466	75.3705
2928	2929	30.4675	75.375
2929	2930	30.4691	75.3795
2930	2931	30.4706	75.384
2931	2932	30.4722	75.3884
2932	2933	30.4737	75.3929
2933	2934	30.4752	75.3974
2934	2935	30.4768	75.4019
2935	2936	30.4783	75.4064
2936	2937	30.4798	75.4109
2937	2938	30.4814	75.4154
2938	2939	30.4829	75.4198
2939	2940	30.4844	75.4243
2940	2941	30.486	75.4288
2941	2942	30.4875	75.4333
2942	2943	30.489	75.4377
2943	2944	30.4906	75.4422
2944	2945	30.4921	75.4467
2945	2946	30.4936	75.4511
2946	2947	30.4951	75.4556
2947	2948	30.4967	75.4601
2948	2949	30.4982	75.4645
2949	2950	30.4997	75.469
2950	2951	30.5013	75.4735
2951	2952	30.5028	75.4779
2952	2953	30.5043	75.4824
2953	2954	30.5058	75.4868
2954	2955	30.5074	75.4913
2955	2956	30.5089	75.4957
2956	2957	30.5104	75.5002
2957	2958	30.5119	75.5046
2958	2959	30.5134	75.5091
2959	2960	30.515	75.5135
2960	2961	30.5165	75.518
2961	2962	30.518	75.5224
2962	2963	30.5195	75.5269
2963	2964	30.5211	75.5313
2964	2965	30.5226	75.5357
2965	2966	30.5241	75.5402
2966	2967	30.5256	75.5446
2967	2968	30.5271	75.549
2968	2969	30.5286	75.5535
2969	2970	30.5302	75.5579
2970	2971	30.5317	75.5623
2971	2972	30.5332	75.5668
2972	2973	30.5347	75.5712
2973	2974	30.5362	75.5756
2974	2975	30.5377	75.5801
2975	2976	30.5393	75.5845
2976	2977	30.5408	75.5889
2977	2978	30.5423	75.5933
2978	2979	30.5438	75.5977
2979	2980	30.5453	75.6022
2980	2981	30.5468	75.6066
2981	2982	30.5483	75.611
2982	2983	30.5498	75.6154
2983	2984	30.5513	75.6198
2984	2985	30.5529	75.6242
2985	2986	30.5544	75.6286
2986	2987	30.5559	75.633
2987	2988	30.5574	75.6374
2988	2989	30.5589	75.6418
2989	2990	30.5604	75.6462
2990	2991	30.5619	75.6506
2991	2992	30.5634	75.655
2992	2993	30.5649	75.6594
2993	2994	30.5664	75.6638
2994	2995	30.5679	75.6682
2995	2996	30.5694	75.6726
2996	2997	30.5709	75.677
2997	2998	30.5724	75.6814
2998	2999	30.5739	75.6858
2999	3000	30.5754	75.6902
3000	3001	30.5769	75.6946
3001	3002	30.5784	75.6989
3002	3003	30.5799	75.7033
3003	3004	30.5814	75.7077
3004	3005	30.5829	75.7121
3005	3006	30.5844	75.7165
3006	3007	30.5859	75.7209
3007	3008	30.5874	75.7252
3008	3009	30.5889	75.7296
3009	3010	30.5904	75.734
3010	3011	30.5919	75.7383
3011	3012	30.5934	75.7427
3012	3013	30.5949	75.7471
3013	3014	30.5964	75.7515
3014	3015	30.5979	75.7558
3015	3016	30.5994	75.7602
3016	3017	30.6009	75.7645
3017	3018	30.6024	75.7689
3018	3019	30.6039	75.7733
3019	3020	30.6054	75.7776
3020	3021	30.6069	75.782
3021	3022	30.6083	75.7863
3022	3023	30.6098	75.7907
3023	3024	30.6113	75.795
3024	3025	30.6128	75.7994
3025	3026	30.6143	75.8037
3026	3027	30.6158	75.8081
3027	3028	30.6173	75.8124
3028	3029	30.6188	75.8168
3029	3030	30.6203	75.8211
3030	3031	30.6217	75.8255
3031	3032	30.6232	75.8298
3032	3033	30.6247	75.8342
3033	3034	30.6262	75.8385
3034	3035	30.6277	75.8428
3035	3036	30.6292	75.8472
3036	3037	30.6306	75.8515
3037	3038	30.6321	75.8558
3038	3039	30.6336	75.8602
3039	3040	30.6351	75.8645
3040	3041	30.6366	75.8688
3041	3042	30.6381	75.8731
3042	3043	30.6395	75.8775
3043	3044	30.641	75.8818
3044	3045	30.6425	75.8861
3045	3046	30.644	75.8904
3046	3047	30.6455	75.8948
3047	3048	30.6469	75.8991
3048	3049	30.6484	75.9034
3049	3050	30.6499	75.9077
3050	3051	30.6514	75.912
3051	3052	30.6528	75.9163
3052	3053	30.6543	75.9206
3053	3054	30.6558	75.925
3054	3055	30.6573	75.9293
3055	3056	30.6587	75.9336
3056	3057	30.6602	75.9379
3057	3058	30.6617	75.9422
3058	3059	30.6632	75.9465
3059	3060	30.6646	75.9508
3060	3061	30.6661	75.9551
3061	3062	30.6676	75.9594
3062	3063	30.669	75.9637
3063	3064	30.6705	75.968
3064	3065	30.672	75.9723
3065	3066	30.6735	75.9766
3066	3067	30.6749	75.9809
3067	3068	30.6764	75.9851
3068	3069	30.6779	75.9894
3069	3070	30.6793	75.9937
3070	3071	30.6808	75.998
3071	3072	30.6823	76.0023
3072	3073	30.6837	76.0066
3073	3074	30.6852	76.0109
3074	3075	30.6867	76.0151
3075	3076	30.6881	76.0194
3076	3077	30.6896	76.0237
3077	3078	30.6911	76.028
3078	3079	30.6925	76.0322
3079	3080	30.694	76.0365
3080	3081	30.6954	76.0408
3081	3082	30.6969	76.0451
3082	3083	30.6984	76.0493
3083	3084	30.6998	76.0536
3084	3085	30.7013	76.0579
3085	3086	30.7027	76.0621
3086	3087	30.7042	76.0664
3087	3088	30.7057	76.0707
3088	3089	30.7071	76.0749
3089	3090	30.7086	76.0792
3090	3091	30.71	76.0834
3091	3092	30.7115	76.0877
3092	3093	30.713	76.0919
3093	3094	30.7144	76.0962
3094	3095	30.7159	76.1005
3095	3096	30.7173	76.1047
3096	3097	30.7188	76.109
3097	3098	30.7202	76.1132
3098	3099	30.7217	76.1175
3099	3100	30.7231	76.1217
3100	3101	30.7246	76.1259
3101	3102	30.726	76.1302
3102	3103	30.7275	76.1344
3103	3104	30.7289	76.1387
3104	3105	30.7304	76.1429
3105	3106	30.7318	76.1471
3106	3107	30.7333	76.1514
3107	3108	30.7347	76.1556
3108	3109	30.7362	76.1598
3109	3110	30.7376	76.1641
3110	3111	30.7391	76.1683
3111	3112	30.7405	76.1725
3112	3113	30.742	76.1768
3113	3114	30.7434	76.181
3114	3115	30.7449	76.1852
3115	3116	30.7463	76.1894
3116	3117	30.7478	76.1937
3117	3118	30.7492	76.1979
3118	3119	30.7507	76.2021
3119	3120	30.7521	76.2063
3120	3121	30.7535	76.2105
3121	3122	30.755	76.2148
3122	3123	30.7564	76.219
3123	3124	30.7579	76.2232
3124	3125	30.7593	76.2274
3125	3126	30.7608	76.2316
3126	3127	30.7622	76.2358
3127	3128	30.7636	76.24
3128	3129	30.7651	76.2442
3129	3130	30.7665	76.2484
3130	3131	30.768	76.2526
3131	3132	30.7694	76.2568
3132	3133	30.7708	76.261
3133	3134	30.7723	76.2652
3134	3135	30.7737	76.2694
3135	3136	30.7751	76.2736
3136	3137	30.7766	76.2778
3137	3138	30.778	76.282
3138	3139	30.7794	76.2862
3139	3140	30.7809	76.2904
3140	3141	30.7823	76.2946
3141	3142	30.7838	76.2988
3142	3143	30.7852	76.303
3143	3144	30.7866	76.3072
3144	3145	30.7881	76.3114
3145	3146	30.7895	76.3155
3146	3147	30.7909	76.3197
3147	3148	30.7923	76.3239
3148	3149	30.7938	76.3281
3149	3150	30.7952	76.3323
3150	3151	30.7966	76.3364
3151	3152	30.7981	76.3406
3152	3153	30.7995	76.3448
3153	3154	30.8009	76.349
3154	3155	30.8024	76.3531
3155	3156	30.8038	76.3573
3156	3157	30.8052	76.3615
3157	3158	30.8066	76.3656
3158	3159	30.8081	76.3698
3159	3160	30.8095	76.374
3160	3161	30.8109	76.3781
3161	3162	30.8123	76.3823
3162	3163	30.8138	76.3865
3163	3164	30.8152	76.3906
3164	3165	30.8166	76.3948
3165	3166	30.818	76.3989
3166	3167	30.8195	76.4031
3167	3168	30.8209	76.4073
3168	3169	30.8223	76.4114
3169	3170	30.8237	76.4156
3170	3171	30.8251	76.4197
3171	3172	30.8266	76.4239
3172	3173	30.828	76.428
3173	3174	30.8294	76.4322
3174	3175	30.8308	76.4363
3175	3176	30.8322	76.4404
3176	3177	30.8337	76.4446
3177	3178	30.8351	76.4487
3178	3179	30.8365	76.4529
3179	3180	30.8379	76.457
3180	3181	30.8393	76.4611
3181	3182	30.8407	76.4653
3182	3183	30.8422	76.4694
3183	3184	30.8436	76.4736
3184	3185	30.845	76.4777
3185	3186	30.8464	76.4818
3186	3187	30.8478	76.4859
3187	3188	30.8492	76.4901
3188	3189	30.8506	76.4942
3189	3190	30.852	76.4983
3190	3191	30.8535	76.5025
3191	3192	30.8549	76.5066
3192	3193	30.8563	76.5107
3193	3194	30.8577	76.5148
3194	3195	30.8591	76.5189
3195	3196	30.8605	76.5231
3196	3197	30.8619	76.5272
3197	3198	30.8633	76.5313
3198	3199	30.8647	76.5354
3199	3200	30.8661	76.5395
3200	3201	30.8676	76.5436
3201	3202	30.869	76.5477
3202	3203	30.8704	76.5518
3203	3204	30.8718	76.556
3204	3205	30.8732	76.5601
3205	3206	30.8746	76.5642
3206	3207	30.876	76.5683
3207	3208	30.8774	76.5724
3208	3209	30.8788	76.5765
3209	3210	30.8802	76.5806
3210	3211	30.8816	76.5847
3211	3212	30.883	76.5888
3212	3213	30.8844	76.5929
3213	3214	30.8858	76.597
3214	3215	30.8872	76.6011
3215	3216	30.8886	76.6052
3216	3217	30.89	76.6092
3217	3218	30.8914	76.6133
3218	3219	30.8928	76.6174
3219	3220	30.8942	76.6215
3220	3221	30.8956	76.6256
3221	3222	30.897	76.6297
3222	3223	30.8984	76.6338
3223	3224	30.8998	76.6378
3224	3225	30.9012	76.6419
3225	3226	30.9026	76.646
3226	3227	30.904	76.6501
3227	3228	30.9054	76.6542
3228	3229	30.9068	76.6582
3229	3230	30.9082	76.6623
3230	3231	30.9096	76.6664
3231	3232	30.911	76.6705
3232	3233	30.9124	76.6745
3233	3234	30.9138	76.6786
3234	3235	30.9151	76.6827
3235	3236	30.9165	76.6867
3236	3237	30.9179	76.6908
3237	3238	30.9193	76.6949
3238	3239	30.9207	76.6989
3239	3240	30.9221	76.703
3240	3241	30.9235	76.7071
3241	3242	30.9249	76.7111
3242	3243	30.9263	76.7152
3243	3244	30.9277	76.7192
3244	3245	30.929	76.7233
3245	3246	30.9304	76.7273
3246	3247	30.9318	76.7314
3247	3248	30.9332	76.7355
3248	3249	30.9346	76.7395
3249	3250	30.936	76.7436
3250	3251	30.9374	76.7476
3251	3252	30.9388	76.7516
3252	3253	30.9401	76.7557
3253	3254	30.9415	76.7597
3254	3255	30.9429	76.7638
3255	3256	30.9443	76.7678
3256	3257	30.9457	76.7719
3257	3258	30.9471	76.7759
3258	3259	30.9484	76.7799
3259	3260	30.9498	76.784
3260	3261	30.9512	76.788
3261	3262	30.9526	76.7921
3262	3263	30.954	76.7961
3263	3264	30.9553	76.8001
3264	3265	30.9567	76.8042
3265	3266	30.9581	76.8082
3266	3267	30.9595	76.8122
3267	3268	30.9609	76.8162
3268	3269	30.9622	76.8203
3269	3270	30.9636	76.8243
3270	3271	30.965	76.8283
3271	3272	30.9664	76.8323
3272	3273	30.9677	76.8364
3273	3274	30.9691	76.8404
3274	3275	30.9705	76.8444
3275	3276	30.9719	76.8484
3276	3277	30.9733	76.8524
3277	3278	30.9746	76.8564
3278	3279	30.976	76.8605
3279	3280	30.9774	76.8645
3280	3281	30.9787	76.8685
3281	3282	30.9801	76.8725
3282	3283	30.9815	76.8765
3283	3284	30.9829	76.8805
3284	3285	30.9842	76.8845
3285	3286	30.9856	76.8885
3286	3287	30.987	76.8925
3287	3288	30.9883	76.8965
3288	3289	30.9897	76.9005
3289	3290	30.9911	76.9045
3290	3291	30.9925	76.9085
3291	3292	30.9938	76.9125
3292	3293	30.9952	76.9165
3293	3294	30.9966	76.9205
3294	3295	30.9979	76.9245
3295	3296	30.9993	76.9285
3296	3297	31.0007	76.9325
3297	3298	31.002	76.9365
3298	3299	31.0034	76.9405
3299	3300	31.0048	76.9445
3300	3301	31.0061	76.9485
3301	3302	31.0075	76.9524
3302	3303	31.0088	76.9564
3303	3304	31.0102	76.9604
3304	3305	31.0116	76.9644
3305	3306	31.0129	76.9684
3306	3307	31.0143	76.9724
3307	3308	31.0157	76.9763
3308	3309	31.017	76.9803
3309	3310	31.0184	76.9843
3310	3311	31.0197	76.9883
3311	3312	31.0211	76.9922
3312	3313	31.0225	76.9962
3313	3314	31.0238	77.0002
3314	3315	31.0252	77.0042
3315	3316	31.0265	77.0081
3316	3317	31.0279	77.0121
3317	3318	31.0293	77.0161
3318	3319	31.0306	77.02
3319	3320	31.032	77.024
3320	3321	31.0333	77.028
3321	3322	31.0347	77.0319
3322	3323	31.036	77.0359
3323	3324	31.0374	77.0398
3324	3325	31.0388	77.0438
3325	3326	31.0401	77.0478
3326	3327	31.0415	77.0517
3327	3328	31.0428	77.0557
3328	3329	31.0442	77.0596
3329	3330	31.0455	77.0636
3330	3331	31.0469	77.0675
3331	3332	31.0482	77.0715
3332	3333	31.0496	77.0754
3333	3334	31.0509	77.0794
3334	3335	31.0523	77.0833
3335	3336	31.0536	77.0873
3336	3337	31.055	77.0912
3337	3338	31.0563	77.0952
3338	3339	31.0577	77.0991
3339	3340	31.059	77.103
3340	3341	31.0604	77.107
3341	3342	31.0617	77.1109
3342	3343	31.0631	77.1148
3343	3344	31.0644	77.1188
3344	3345	31.0658	77.1227
3345	3346	31.0671	77.1267
3346	3347	31.0685	77.1306
3347	3348	31.0698	77.1345
3348	3349	31.0711	77.1384
3349	3350	31.0725	77.1424
3350	3351	31.0738	77.1463
3351	3352	31.0752	77.1502
3352	3353	31.0765	77.1542
3353	3354	31.0779	77.1581
3354	3355	31.0792	77.162
3355	3356	31.0806	77.1659
3356	3357	31.0819	77.1698
3357	3358	31.0832	77.1738
3358	3359	31.0846	77.1777
3359	3360	31.0859	77.1816
3360	3361	31.0873	77.1855
3361	3362	31.0886	77.1894
3362	3363	31.0899	77.1933
3363	3364	31.0913	77.1973
3364	3365	31.0926	77.2012
3365	3366	31.094	77.2051
3366	3367	31.0953	77.209
3367	3368	31.0966	77.2129
3368	3369	31.098	77.2168
3369	3370	31.0993	77.2207
3370	3371	31.1006	77.2246
3371	3372	31.102	77.2285
3372	3373	31.1033	77.2324
3373	3374	31.1046	77.2363
3374	3375	31.106	77.2402
3375	3376	31.1073	77.2441
3376	3377	31.1087	77.248
3377	3378	31.11	77.2519
3378	3379	31.1113	77.2558
3379	3380	31.1127	77.2597
3380	3381	31.114	77.2636
3381	3382	31.1153	77.2675
3382	3383	31.1166	77.2714
3383	3384	31.118	77.2753
3384	3385	31.1193	77.2792
3385	3386	31.1206	77.283
3386	3387	31.122	77.2869
3387	3388	31.1233	77.2908
3388	3389	31.1246	77.2947
3389	3390	31.126	77.2986
3390	3391	31.1273	77.3025
3391	3392	31.1286	77.3063
3392	3393	31.1299	77.3102
3393	3394	31.1313	77.3141
3394	3395	31.1326	77.318
3395	3396	31.1339	77.3219
3396	3397	31.1353	77.3257
3397	3398	31.1366	77.3296
3398	3399	31.1379	77.3335
3399	3400	31.1392	77.3373
3400	3401	31.1406	77.3412
3401	3402	31.1419	77.3451
3402	3403	31.1432	77.349
3403	3404	31.1445	77.3528
3404	3405	31.1458	77.3567
3405	3406	31.1472	77.3605
3406	3407	31.1485	77.3644
3407	3408	31.1498	77.3683
3408	3409	31.1511	77.3721
3409	3410	31.1525	77.376
3410	3411	31.1538	77.3799
3411	3412	31.1551	77.3837
3412	3413	31.1564	77.3876
3413	3414	31.1577	77.3914
3414	3415	31.1591	77.3953
3415	3416	31.1604	77.3991
3416	3417	31.1617	77.403
3417	3418	31.163	77.4068
3418	3419	31.1643	77.4107
3419	3420	31.1656	77.4145
3420	3421	31.167	77.4184
3421	3422	31.1683	77.4222
3422	3423	31.1696	77.4261
3423	3424	31.1709	77.4299
3424	3425	31.1722	77.4338
3425	3426	31.1735	77.4376
3426	3427	31.1749	77.4414
3427	3428	31.1762	77.4453
3428	3429	31.1775	77.4491
3429	3430	31.1788	77.453
3430	3431	31.1801	77.4568
3431	3432	31.1814	77.4606
3432	3433	31.1827	77.4645
3433	3434	31.184	77.4683
3434	3435	31.1854	77.4721
3435	3436	31.1867	77.476
3436	3437	31.188	77.4798
3437	3438	31.1893	77.4836
3438	3439	31.1906	77.4874
3439	3440	31.1919	77.4913
3440	3441	31.1932	77.4951
3441	3442	31.1945	77.4989
3442	3443	31.1958	77.5027
3443	3444	31.1971	77.5066
3444	3445	31.1985	77.5104
3445	3446	31.1998	77.5142
3446	3447	31.2011	77.518
3447	3448	31.2024	77.5218
3448	3449	31.2037	77.5257
3449	3450	31.205	77.5295
3450	3451	31.2063	77.5333
3451	3452	31.2076	77.5371
3452	3453	31.2089	77.5409
3453	3454	31.2102	77.5447
3454	3455	31.2115	77.5485
3455	3456	31.2128	77.5523
3456	3457	31.2141	77.5561
3457	3458	31.2154	77.5599
3458	3459	31.2167	77.5638
3459	3460	31.218	77.5676
3460	3461	31.2193	77.5714
3461	3462	31.2206	77.5752
3462	3463	31.2219	77.579
3463	3464	31.2232	77.5828
3464	3465	31.2245	77.5866
3465	3466	31.2258	77.5904
3466	3467	31.2271	77.5942
3467	3468	31.2284	77.598
3468	3469	31.2297	77.6017
3469	3470	31.231	77.6055
3470	3471	31.2323	77.6093
3471	3472	31.2336	77.6131
3472	3473	31.2349	77.6169
3473	3474	31.2362	77.6207
3474	3475	31.2375	77.6245
3475	3476	31.2388	77.6283
3476	3477	31.2401	77.6321
3477	3478	31.2414	77.6358
3478	3479	31.2427	77.6396
3479	3480	31.244	77.6434
3480	3481	31.2453	77.6472
3481	3482	31.2466	77.651
3482	3483	31.2479	77.6547
3483	3484	31.2492	77.6585
3484	3485	31.2505	77.6623
3485	3486	31.2517	77.6661
3486	3487	31.253	77.6699
3487	3488	31.2543	77.6736
3488	3489	31.2556	77.6774
3489	3490	31.2569	77.6812
3490	3491	31.2582	77.6849
3491	3492	31.2595	77.6887
3492	3493	31.2608	77.6925
3493	3494	31.2621	77.6962
3494	3495	31.2634	77.7
3495	3496	31.2647	77.7038
3496	3497	31.2659	77.7075
3497	3498	31.2672	77.7113
3498	3499	31.2685	77.7151
3499	3500	31.2698	77.7188
3500	3501	31.2711	77.7226
3501	3502	31.2724	77.7263
3502	3503	31.2737	77.7301
3503	3504	31.2749	77.7339
3504	3505	31.2762	77.7376
3505	3506	31.2775	77.7414
3506	3507	31.2788	77.7451
3507	3508	31.2801	77.7489
3508	3509	31.2814	77.7526
3509	3510	31.2827	77.7564
3510	3511	31.2839	77.7601
3511	3512	31.2852	77.7639
3512	3513	31.2865	77.7676
3513	3514	31.2878	77.7714
3514	3515	31.2891	77.7751
3515	3516	31.2903	77.7788
3516	3517	31.2916	77.7826
3517	3518	31.2929	77.7863
3518	3519	31.2942	77.7901
3519	3520	31.2955	77.7938
3520	3521	31.2967	77.7976
3521	3522	31.298	77.8013
3522	3523	31.2993	77.805
3523	3524	31.3006	77.8088
3524	3525	31.3019	77.8125
3525	3526	31.3031	77.8162
3526	3527	31.3044	77.82
3527	3528	31.3057	77.8237
3528	3529	31.307	77.8274
3529	3530	31.3082	77.8311
3530	3531	31.3095	77.8349
3531	3532	31.3108	77.8386
3532	3533	31.3121	77.8423
3533	3534	31.3133	77.8461
3534	3535	31.3146	77.8498
3535	3536	31.3159	77.8535
3536	3537	31.3172	77.8572
3537	3538	31.3184	77.8609
3538	3539	31.3197	77.8647
3539	3540	31.321	77.8684
3540	3541	31.3223	77.8721
3541	3542	31.3235	77.8758
3542	3543	31.3248	77.8795
3543	3544	31.3261	77.8832
3544	3545	31.3273	77.8869
3545	3546	31.3286	77.8907
3546	3547	31.3299	77.8944
3547	3548	31.3312	77.8981
3548	3549	31.3324	77.9018
3549	3550	31.3337	77.9055
3550	3551	31.335	77.9092
3551	3552	31.3362	77.9129
3552	3553	31.3375	77.9166
3553	3554	31.3388	77.9203
3554	3555	31.34	77.924
3555	3556	31.3413	77.9277
3556	3557	31.3426	77.9314
3557	3558	31.3438	77.9351
3558	3559	31.3451	77.9388
3559	3560	31.3464	77.9425
3560	3561	31.3476	77.9462
3561	3562	31.3489	77.9499
3562	3563	31.3502	77.9536
3563	3564	31.3514	77.9573
3564	3565	31.3527	77.961
3565	3566	31.354	77.9647
3566	3567	31.3552	77.9684
3567	3568	31.3565	77.9721
3568	3569	31.3577	77.9757
3569	3570	31.359	77.9794
3570	3571	31.3603	77.9831
3571	3572	31.3615	77.9868
3572	3573	31.3628	77.9905
3573	3574	31.364	77.9942
3574	3575	31.3653	77.9979
3575	3576	31.3666	78.0015
3576	3577	31.3678	78.0052
3577	3578	31.3691	78.0089
3578	3579	31.3703	78.0126
3579	3580	31.3716	78.0162
3580	3581	31.3729	78.0199
3581	3582	31.3741	78.0236
3582	3583	31.3754	78.0273
3583	3584	31.3766	78.0309
3584	3585	31.3779	78.0346
3585	3586	31.3791	78.0383
3586	3587	31.3804	78.042
3587	3588	31.3817	78.0456
3588	3589	31.3829	78.0493
3589	3590	31.3842	78.053
3590	3591	31.3854	78.0566
3591	3592	31.3867	78.0603
3592	3593	31.3879	78.0639
3593	3594	31.3892	78.0676
3594	3595	31.3904	78.0713
3595	3596	31.3917	78.0749
3596	3597	31.3929	78.0786
3597	3598	31.3942	78.0822
3598	3599	31.3954	78.0859
3599	3600	31.3967	78.0896
3600	3601	31.3979	78.0932
3601	3602	31.3992	78.0969
3602	3603	31.4004	78.1005
3603	3604	31.4017	78.1042
3604	3605	31.4029	78.1078
3605	3606	31.4042	78.1115
3606	3607	31.4054	78.1151
3607	3608	31.4067	78.1188
3608	3609	31.4079	78.1224
3609	3610	31.4092	78.1261
3610	3611	31.4104	78.1297
3611	3612	31.4117	78.1334
3612	3613	31.4129	78.137
3613	3614	31.4142	78.1406
3614	3615	31.4154	78.1443
3615	3616	31.4167	78.1479
3616	3617	31.4179	78.1516
3617	3618	31.4192	78.1552
3618	3619	31.4204	78.1588
3619	3620	31.4217	78.1625
3620	3621	31.4229	78.1661
3621	3622	31.4241	78.1697
3622	3623	31.4254	78.1734
3623	3624	31.4266	78.177
3624	3625	31.4279	78.1806
3625	3626	31.4291	78.1843
3626	3627	31.4304	78.1879
3627	3628	31.4316	78.1915
3628	3629	31.4328	78.1951
3629	3630	31.4341	78.1988
3630	3631	31.4353	78.2024
3631	3632	31.4366	78.206
3632	3633	31.4378	78.2096
3633	3634	31.439	78.2133
3634	3635	31.4403	78.2169
3635	3636	31.4415	78.2205
3636	3637	31.4428	78.2241
3637	3638	31.444	78.2277
3638	3639	31.4452	78.2314
3639	3640	31.4465	78.235
3640	3641	31.4477	78.2386
3641	3642	31.4489	78.2422
3642	3643	31.4502	78.2458
3643	3644	31.4514	78.2494
3644	3645	31.4527	78.253
3645	3646	31.4539	78.2567
3646	3647	31.4551	78.2603
3647	3648	31.4564	78.2639
3648	3649	31.4576	78.2675
3649	3650	31.4588	78.2711
3650	3651	31.4601	78.2747
3651	3652	31.4613	78.2783
3652	3653	31.4625	78.2819
3653	3654	31.4638	78.2855
3654	3655	31.465	78.2891
3655	3656	31.4662	78.2927
3656	3657	31.4675	78.2963
3657	3658	31.4687	78.2999
3658	3659	31.4699	78.3035
3659	3660	31.4712	78.3071
3660	3661	31.4724	78.3107
3661	3662	31.4736	78.3143
3662	3663	31.4748	78.3179
3663	3664	31.4761	78.3215
3664	3665	31.4773	78.3251
3665	3666	31.4785	78.3286
3666	3667	31.4798	78.3322
3667	3668	31.481	78.3358
3668	3669	31.4822	78.3394
3669	3670	31.4834	78.343
3670	3671	31.4847	78.3466
3671	3672	31.4859	78.3502
3672	3673	31.4871	78.3537
3673	3674	31.4883	78.3573
3674	3675	31.4896	78.3609
3675	3676	31.4908	78.3645
3676	3677	31.492	78.3681
3677	3678	31.4933	78.3717
3678	3679	31.4945	78.3752
3679	3680	31.4957	78.3788
3680	3681	31.4969	78.3824
3681	3682	31.4981	78.386
3682	3683	31.4994	78.3895
3683	3684	31.5006	78.3931
3684	3685	31.5018	78.3967
3685	3686	31.503	78.4002
3686	3687	31.5043	78.4038
3687	3688	31.5055	78.4074
3688	3689	31.5067	78.411
3689	3690	31.5079	78.4145
3690	3691	31.5091	78.4181
3691	3692	31.5104	78.4216
3692	3693	31.5116	78.4252
3693	3694	31.5128	78.4288
3694	3695	31.514	78.4323
3695	3696	31.5152	78.4359
3696	3697	31.5165	78.4395
3697	3698	31.5177	78.443
3698	3699	31.5189	78.4466
3699	3700	31.5201	78.4501
3700	3701	31.5213	78.4537
3701	3702	31.5225	78.4572
3702	3703	31.5238	78.4608
3703	3704	31.525	78.4644
3704	3705	31.5262	78.4679
3705	3706	31.5274	78.4715
3706	3707	31.5286	78.475
3707	3708	31.5298	78.4786
3708	3709	31.5311	78.4821
3709	3710	31.5323	78.4857
3710	3711	31.5335	78.4892
3711	3712	31.5347	78.4927
3712	3713	31.5359	78.4963
3713	3714	31.5371	78.4998
3714	3715	31.5383	78.5034
3715	3716	31.5396	78.5069
3716	3717	31.5408	78.5105
3717	3718	31.542	78.514
3718	3719	31.5432	78.5175
3719	3720	31.5444	78.5211
3720	3721	31.5456	78.5246
3721	3722	31.5468	78.5282
3722	3723	31.548	78.5317
3723	3724	31.5492	78.5352
3724	3725	31.5504	78.5388
3725	3726	31.5517	78.5423
3726	3727	31.5529	78.5458
3727	3728	31.5541	78.5493
3728	3729	31.5553	78.5529
3729	3730	31.5565	78.5564
3730	3731	31.5577	78.5599
3731	3732	31.5589	78.5635
3732	3733	31.5601	78.567
3733	3734	31.5613	78.5705
3734	3735	31.5625	78.574
3735	3736	31.5637	78.5776
3736	3737	31.5649	78.5811
3737	3738	31.5661	78.5846
3738	3739	31.5673	78.5881
3739	3740	31.5685	78.5916
3740	3741	31.5698	78.5952
3741	3742	31.571	78.5987
3742	3743	31.5722	78.6022
3743	3744	31.5734	78.6057
3744	3745	31.5746	78.6092
3745	3746	31.5758	78.6127
3746	3747	31.577	78.6163
3747	3748	31.5782	78.6198
3748	3749	31.5794	78.6233
3749	3750	31.5806	78.6268
3750	3751	31.5818	78.6303
3751	3752	31.583	78.6338
3752	3753	31.5842	78.6373
3753	3754	31.5854	78.6408
3754	3755	31.5866	78.6443
3755	3756	31.5878	78.6478
3756	3757	31.589	78.6513
3757	3758	31.5902	78.6548
3758	3759	31.5914	78.6583
3759	3760	31.5926	78.6618
3760	3761	31.5938	78.6653
3761	3762	31.595	78.6688
3762	3763	31.5962	78.6723
3763	3764	31.5974	78.6758
3764	3765	31.5986	78.6793
3765	3766	31.5998	78.6828
3766	3767	31.601	78.6863
3767	3768	31.6021	78.6898
3768	3769	31.6033	78.6933
3769	3770	31.6045	78.6968
3770	3771	31.6057	78.7003
3771	3772	31.6069	78.7038
3772	3773	31.6081	78.7073
3773	3774	31.6093	78.7107
3774	3775	31.6105	78.7142
3775	3776	31.6117	78.7177
3776	3777	31.6129	78.7212
3777	3778	31.6141	78.7247
3778	3779	31.6153	78.7282
3779	3780	31.6165	78.7316
3780	3781	31.6177	78.7351
3781	3782	31.6189	78.7386
3782	3783	31.62	78.7421
3783	3784	31.6212	78.7456
3784	3785	31.6224	78.749
3785	3786	31.6236	78.7525
3786	3787	31.6248	78.756
3787	3788	31.626	78.7595
3788	3789	31.6272	78.7629
3789	3790	31.6284	78.7664
3790	3791	31.6296	78.7699
3791	3792	31.6307	78.7734
3792	3793	31.6319	78.7768
3793	3794	31.6331	78.7803
3794	3795	31.6343	78.7838
3795	3796	31.6355	78.7872
3796	3797	31.6367	78.7907
3797	3798	31.6379	78.7942
3798	3799	31.6391	78.7976
3799	3800	31.6402	78.8011
3800	3801	31.6414	78.8046
3801	3802	31.6426	78.808
3802	3803	31.6438	78.8115
3803	3804	31.645	78.8149
3804	3805	31.6462	78.8184
3805	3806	31.6473	78.8219
3806	3807	31.6485	78.8253
3807	3808	31.6497	78.8288
3808	3809	31.6509	78.8322
3809	3810	31.6521	78.8357
3810	3811	31.6533	78.8391
3811	3812	31.6544	78.8426
3812	3813	31.6556	78.846
3813	3814	31.6568	78.8495
3814	3815	31.658	78.8529
3815	3816	31.6592	78.8564
3816	3817	31.6603	78.8598
3817	3818	31.6615	78.8633
3818	3819	31.6627	78.8667
3819	3820	31.6639	78.8702
3820	3821	31.6651	78.8736
3821	3822	31.6662	78.8771
3822	3823	31.6674	78.8805
3823	3824	31.6686	78.8839
3824	3825	31.6698	78.8874
3825	3826	31.671	78.8908
3826	3827	31.6721	78.8943
3827	3828	31.6733	78.8977
3828	3829	31.6745	78.9011
3829	3830	31.6757	78.9046
3830	3831	31.6768	78.908
3831	3832	31.678	78.9115
3832	3833	31.6792	78.9149
3833	3834	31.6804	78.9183
3834	3835	31.6815	78.9217
3835	3836	31.6827	78.9252
3836	3837	31.6839	78.9286
3837	3838	31.6851	78.932
3838	3839	31.6862	78.9355
3839	3840	31.6874	78.9389
3840	3841	31.6886	78.9423
3841	3842	31.6898	78.9457
3842	3843	31.6909	78.9492
3843	3844	31.6921	78.9526
3844	3845	31.6933	78.956
3845	3846	31.6944	78.9594
3846	3847	31.6956	78.9629
3847	3848	31.6968	78.9663
3848	3849	31.698	78.9697
3849	3850	31.6991	78.9731
3850	3851	31.7003	78.9765
3851	3852	31.7015	78.98
3852	3853	31.7026	78.9834
3853	3854	31.7038	78.9868
3854	3855	31.705	78.9902
3855	3856	31.7061	78.9936
3856	3857	31.7073	78.997
3857	3858	31.7085	79.0004
3858	3859	31.7096	79.0039
3859	3860	31.7108	79.0073
3860	3861	31.712	79.0107
3861	3862	31.7131	79.0141
3862	3863	31.7143	79.0175
3863	3864	31.7155	79.0209
3864	3865	31.7166	79.0243
3865	3866	31.7178	79.0277
3866	3867	31.719	79.0311
3867	3868	31.7201	79.0345
3868	3869	31.7213	79.0379
3869	3870	31.7225	79.0413
3870	3871	31.7236	79.0447
3871	3872	31.7248	79.0481
3872	3873	31.726	79.0515
3873	3874	31.7271	79.0549
3874	3875	31.7283	79.0583
3875	3876	31.7294	79.0617
3876	3877	31.7306	79.0651
3877	3878	31.7318	79.0685
3878	3879	31.7329	79.0719
3879	3880	31.7341	79.0753
3880	3881	31.7352	79.0787
3881	3882	31.7364	79.0821
3882	3883	31.7376	79.0854
3883	3884	31.7387	79.0888
3884	3885	31.7399	79.0922
3885	3886	31.741	79.0956
3886	3887	31.7422	79.099
3887	3888	31.7434	79.1024
3888	3889	31.7445	79.1058
3889	3890	31.7457	79.1091
3890	3891	31.7468	79.1125
3891	3892	31.748	79.1159
3892	3893	31.7492	79.1193
3893	3894	31.7503	79.1227
3894	3895	31.7515	79.1261
3895	3896	31.7526	79.1294
3896	3897	31.7538	79.1328
3897	3898	31.7549	79.1362
3898	3899	31.7561	79.1396
3899	3900	31.7572	79.1429
3900	3901	31.7584	79.1463
3901	3902	31.7596	79.1497
3902	3903	31.7607	79.1531
3903	3904	31.7619	79.1564
3904	3905	31.763	79.1598
3905	3906	31.7642	79.1632
3906	3907	31.7653	79.1665
3907	3908	31.7665	79.1699
3908	3909	31.7676	79.1733
3909	3910	31.7688	79.1766
3910	3911	31.7699	79.18
3911	3912	31.7711	79.1834
3912	3913	31.7722	79.1867
3913	3914	31.7734	79.1901
3914	3915	31.7745	79.1935
3915	3916	31.7757	79.1968
3916	3917	31.7768	79.2002
3917	3918	31.778	79.2035
3918	3919	31.7791	79.2069
3919	3920	31.7803	79.2102
3920	3921	31.7814	79.2136
3921	3922	31.7826	79.217
3922	3923	31.7837	79.2203
3923	3924	31.7849	79.2237
3924	3925	31.786	79.227
3925	3926	31.7872	79.2304
3926	3927	31.7883	79.2337
3927	3928	31.7895	79.2371
3928	3929	31.7906	79.2404
3929	3930	31.7918	79.2438
3930	3931	31.7929	79.2471
3931	3932	31.7941	79.2505
3932	3933	31.7952	79.2538
3933	3934	31.7963	79.2572
3934	3935	31.7975	79.2605
3935	3936	31.7986	79.2639
3936	3937	31.7998	79.2672
3937	3938	31.8009	79.2705
3938	3939	31.8021	79.2739
3939	3940	31.8032	79.2772
3940	3941	31.8044	79.2806
3941	3942	31.8055	79.2839
3942	3943	31.8066	79.2872
3943	3944	31.8078	79.2906
3944	3945	31.8089	79.2939
3945	3946	31.8101	79.2972
3946	3947	31.8112	79.3006
3947	3948	31.8123	79.3039
3948	3949	31.8135	79.3072
3949	3950	31.8146	79.3106
3950	3951	31.8158	79.3139
3951	3952	31.8169	79.3172
3952	3953	31.818	79.3206
3953	3954	31.8192	79.3239
3954	3955	31.8203	79.3272
3955	3956	31.8215	79.3306
3956	3957	31.8226	79.3339
3957	3958	31.8237	79.3372
3958	3959	31.8249	79.3405
3959	3960	31.826	79.3439
3960	3961	31.8272	79.3472
3961	3962	31.8283	79.3505
3962	3963	31.8294	79.3538
3963	3964	31.8306	79.3571
3964	3965	31.8317	79.3605
3965	3966	31.8328	79.3638
3966	3967	31.834	79.3671
3967	3968	31.8351	79.3704
3968	3969	31.8362	79.3737
3969	3970	31.8374	79.377
3970	3971	31.8385	79.3804
3971	3972	31.8396	79.3837
3972	3973	31.8408	79.387
3973	3974	31.8419	79.3903
3974	3975	31.843	79.3936
3975	3976	31.8442	79.3969
3976	3977	31.8453	79.4002
3977	3978	31.8464	79.4035
3978	3979	31.8476	79.4068
3979	3980	31.8487	79.4102
3980	3981	31.8498	79.4135
3981	3982	31.851	79.4168
3982	3983	31.8521	79.4201
3983	3984	31.8532	79.4234
3984	3985	31.8544	79.4267
3985	3986	31.8555	79.43
3986	3987	31.8566	79.4333
3987	3988	31.8578	79.4366
3988	3989	31.8589	79.4399
3989	3990	31.86	79.4432
3990	3991	31.8611	79.4465
3991	3992	31.8623	79.4498
3992	3993	31.8634	79.4531
3993	3994	31.8645	79.4564
3994	3995	31.8657	79.4597
3995	3996	31.8668	79.463
3996	3997	31.8679	79.4662
3997	3998	31.869	79.4695
3998	3999	31.8702	79.4728
3999	4000	31.8713	79.4761
4000	4001	31.8724	79.4794
4001	4002	31.8735	79.4827
4002	4003	31.8747	79.486
4003	4004	31.8758	79.4893
4004	4005	31.8769	79.4926
4005	4006	31.878	79.4958
4006	4007	31.8792	79.4991
4007	4008	31.8803	79.5024
4008	4009	31.8814	79.5057
4009	4010	31.8825	79.509
4010	4011	31.8837	79.5123
4011	4012	31.8848	79.5155
4012	4013	31.8859	79.5188
4013	4014	31.887	79.5221
4014	4015	31.8882	79.5254
4015	4016	31.8893	79.5287
4016	4017	31.8904	79.5319
4017	4018	31.8915	79.5352
4018	4019	31.8926	79.5385
4019	4020	31.8938	79.5418
4020	4021	31.8949	79.545
4021	4022	31.896	79.5483
4022	4023	31.8971	79.5516
4023	4024	31.8982	79.5548
4024	4025	31.8994	79.5581
4025	4026	31.9005	79.5614
4026	4027	31.9016	79.5647
4027	4028	31.9027	79.5679
4028	4029	31.9038	79.5712
4029	4030	31.9049	79.5745
4030	4031	31.9061	79.5777
4031	4032	31.9072	79.581
4032	4033	31.9083	79.5842
4033	4034	31.9094	79.5875
4034	4035	31.9105	79.5908
4035	4036	31.9116	79.594
4036	4037	31.9128	79.5973
4037	4038	31.9139	79.6006
4038	4039	31.915	79.6038
4039	4040	31.9161	79.6071
4040	4041	31.9172	79.6103
4041	4042	31.9183	79.6136
4042	4043	31.9195	79.6168
4043	4044	31.9206	79.6201
4044	4045	31.9217	79.6233
4045	4046	31.9228	79.6266
4046	4047	31.9239	79.6299
4047	4048	31.925	79.6331
4048	4049	31.9261	79.6364
4049	4050	31.9272	79.6396
4050	4051	31.9284	79.6429
4051	4052	31.9295	79.6461
4052	4053	31.9306	79.6493
4053	4054	31.9317	79.6526
4054	4055	31.9328	79.6558
4055	4056	31.9339	79.6591
4056	4057	31.935	79.6623
4057	4058	31.9361	79.6656
4058	4059	31.9372	79.6688
4059	4060	31.9384	79.6721
4060	4061	31.9395	79.6753
4061	4062	31.9406	79.6785
4062	4063	31.9417	79.6818
4063	4064	31.9428	79.685
4064	4065	31.9439	79.6883
4065	4066	31.945	79.6915
4066	4067	31.9461	79.6947
4067	4068	31.9472	79.698
4068	4069	31.9483	79.7012
4069	4070	31.9494	79.7044
4070	4071	31.9505	79.7077
4071	4072	31.9516	79.7109
4072	4073	31.9528	79.7141
4073	4074	31.9539	79.7174
4074	4075	31.955	79.7206
4075	4076	31.9561	79.7238
4076	4077	31.9572	79.727
4077	4078	31.9583	79.7303
4078	4079	31.9594	79.7335
4079	4080	31.9605	79.7367
4080	4081	31.9616	79.74
4081	4082	31.9627	79.7432
4082	4083	31.9638	79.7464
4083	4084	31.9649	79.7496
4084	4085	31.966	79.7528
4085	4086	31.9671	79.7561
4086	4087	31.9682	79.7593
4087	4088	31.9693	79.7625
4088	4089	31.9704	79.7657
4089	4090	31.9715	79.7689
4090	4091	31.9726	79.7722
4091	4092	31.9737	79.7754
4092	4093	31.9748	79.7786
4093	4094	31.9759	79.7818
4094	4095	31.977	79.785
4095	4096	31.9781	79.7882
4096	4097	31.9792	79.7914
4097	4098	31.9803	79.7947
4098	4099	31.9814	79.7979
4099	4100	31.9825	79.8011
4100	4101	31.9836	79.8043
4101	4102	31.9847	79.8075
4102	4103	31.9858	79.8107
4103	4104	31.9869	79.8139
4104	4105	31.988	79.8171
4105	4106	31.9891	79.8203
4106	4107	31.9902	79.8235
4107	4108	31.9913	79.8267
4108	4109	31.9924	79.8299
4109	4110	31.9935	79.8331
4110	4111	31.9946	79.8363
4111	4112	31.9957	79.8395
4112	4113	31.9968	79.8427
4113	4114	31.9979	79.8459
4114	4115	31.999	79.8491
4115	4116	32.0001	79.8523
4116	4117	32.0012	79.8555
4117	4118	32.0022	79.8587
4118	4119	32.0033	79.8619
4119	4120	32.0044	79.8651
4120	4121	32.0055	79.8683
4121	4122	32.0066	79.8715
4122	4123	32.0077	79.8747
4123	4124	32.0088	79.8779
4124	4125	32.0099	79.8811
4125	4126	32.011	79.8843
4126	4127	32.0121	79.8875
4127	4128	32.0132	79.8906
4128	4129	32.0143	79.8938
4129	4130	32.0154	79.897
4130	4131	32.0164	79.9002
4131	4132	32.0175	79.9034
4132	4133	32.0186	79.9066
4133	4134	32.0197	79.9098
4134	4135	32.0208	79.9129
4135	4136	32.0219	79.9161
4136	4137	32.023	79.9193
4137	4138	32.0241	79.9225
4138	4139	32.0252	79.9257
4139	4140	32.0263	79.9288
4140	4141	32.0273	79.932
4141	4142	32.0284	79.9352
4142	4143	32.0295	79.9384
4143	4144	32.0306	79.9416
4144	4145	32.0317	79.9447
4145	4146	32.0328	79.9479
4146	4147	32.0339	79.9511
4147	4148	32.0349	79.9543
4148	4149	32.036	79.9574
4149	4150	32.0371	79.9606
4150	4151	32.0382	79.9638
4151	4152	32.0393	79.9669
4152	4153	32.0404	79.9701
4153	4154	32.0415	79.9733
4154	4155	32.0425	79.9764
4155	4156	32.0436	79.9796
4156	4157	32.0447	79.9828
4157	4158	32.0458	79.9859
4158	4159	32.0469	79.9891
4159	4160	32.048	79.9923
4160	4161	32.049	79.9954
4161	4162	32.0501	79.9986
4162	4163	32.0512	80.0018
4163	4164	32.0523	80.0049
4164	4165	32.0534	80.0081
4165	4166	32.0545	80.0112
4166	4167	32.0555	80.0144
4167	4168	32.0566	80.0176
4168	4169	32.0577	80.0207
4169	4170	32.0588	80.0239
4170	4171	32.0599	80.027
4171	4172	32.0609	80.0302
4172	4173	32.062	80.0333
4173	4174	32.0631	80.0365
4174	4175	32.0642	80.0396
4175	4176	32.0653	80.0428
4176	4177	32.0663	80.0459
4177	4178	32.0674	80.0491
4178	4179	32.0685	80.0522
4179	4180	32.0696	80.0554
4180	4181	32.0706	80.0585
4181	4182	32.0717	80.0617
4182	4183	32.0728	80.0648
4183	4184	32.0739	80.068
4184	4185	32.0749	80.0711
4185	4186	32.076	80.0743
4186	4187	32.0771	80.0774
4187	4188	32.0782	80.0806
4188	4189	32.0793	80.0837
4189	4190	32.0803	80.0868
4190	4191	32.0814	80.09
4191	4192	32.0825	80.0931
4192	4193	32.0836	80.0963
4193	4194	32.0846	80.0994
4194	4195	32.0857	80.1025
4195	4196	32.0868	80.1057
4196	4197	32.0878	80.1088
4197	4198	32.0889	80.1119
4198	4199	32.09	80.1151
4199	4200	32.0911	80.1182
4200	4201	32.0921	80.1213
4201	4202	32.0932	80.1245
4202	4203	32.0943	80.1276
4203	4204	32.0954	80.1307
4204	4205	32.0964	80.1339
4205	4206	32.0975	80.137
4206	4207	32.0986	80.1401
4207	4208	32.0996	80.1432
4208	4209	32.1007	80.1464
4209	4210	32.1018	80.1495
4210	4211	32.1028	80.1526
4211	4212	32.1039	80.1558
4212	4213	32.105	80.1589
4213	4214	32.1061	80.162
4214	4215	32.1071	80.1651
4215	4216	32.1082	80.1682
4216	4217	32.1093	80.1714
4217	4218	32.1103	80.1745
4218	4219	32.1114	80.1776
4219	4220	32.1125	80.1807
4220	4221	32.1135	80.1838
4221	4222	32.1146	80.187
4222	4223	32.1157	80.1901
4223	4224	32.1167	80.1932
4224	4225	32.1178	80.1963
4225	4226	32.1189	80.1994
4226	4227	32.1199	80.2025
4227	4228	32.121	80.2056
4228	4229	32.1221	80.2088
4229	4230	32.1231	80.2119
4230	4231	32.1242	80.215
4231	4232	32.1253	80.2181
4232	4233	32.1263	80.2212
4233	4234	32.1274	80.2243
4234	4235	32.1284	80.2274
4235	4236	32.1295	80.2305
4236	4237	32.1306	80.2336
4237	4238	32.1316	80.2367
4238	4239	32.1327	80.2398
4239	4240	32.1338	80.2429
4240	4241	32.1348	80.2461
4241	4242	32.1359	80.2492
4242	4243	32.1369	80.2523
4243	4244	32.138	80.2554
4244	4245	32.1391	80.2585
4245	4246	32.1401	80.2616
4246	4247	32.1412	80.2647
4247	4248	32.1423	80.2678
4248	4249	32.1433	80.2709
4249	4250	32.1444	80.2739
4250	4251	32.1454	80.277
4251	4252	32.1465	80.2801
4252	4253	32.1476	80.2832
4253	4254	32.1486	80.2863
4254	4255	32.1497	80.2894
4255	4256	32.1507	80.2925
4256	4257	32.1518	80.2956
4257	4258	32.1528	80.2987
4258	4259	32.1539	80.3018
4259	4260	32.155	80.3049
4260	4261	32.156	80.308
4261	4262	32.1571	80.3111
4262	4263	32.1581	80.3141
4263	4264	32.1592	80.3172
4264	4265	32.1602	80.3203
4265	4266	32.1613	80.3234
4266	4267	32.1624	80.3265
4267	4268	32.1634	80.3296
4268	4269	32.1645	80.3327
4269	4270	32.1655	80.3357
4270	4271	32.1666	80.3388
4271	4272	32.1676	80.3419
4272	4273	32.1687	80.345
4273	4274	32.1697	80.3481
4274	4275	32.1708	80.3511
4275	4276	32.1718	80.3542
4276	4277	32.1729	80.3573
4277	4278	32.174	80.3604
4278	4279	32.175	80.3634
4279	4280	32.1761	80.3665
4280	4281	32.1771	80.3696
4281	4282	32.1782	80.3727
4282	4283	32.1792	80.3757
4283	4284	32.1803	80.3788
4284	4285	32.1813	80.3819
4285	4286	32.1824	80.385
4286	4287	32.1834	80.388
4287	4288	32.1845	80.3911
4288	4289	32.1855	80.3942
4289	4290	32.1866	80.3972
4290	4291	32.1876	80.4003
4291	4292	32.1887	80.4034
4292	4293	32.1897	80.4064
4293	4294	32.1908	80.4095
4294	4295	32.1918	80.4126
4295	4296	32.1929	80.4156
4296	4297	32.1939	80.4187
4297	4298	32.195	80.4217
4298	4299	32.196	80.4248
4299	4300	32.1971	80.4279
4300	4301	32.1981	80.4309
4301	4302	32.1992	80.434
4302	4303	32.2002	80.437
4303	4304	32.2012	80.4401
4304	4305	32.2023	80.4432
4305	4306	32.2033	80.4462
4306	4307	32.2044	80.4493
4307	4308	32.2054	80.4523
4308	4309	32.2065	80.4554
4309	4310	32.2075	80.4584
4310	4311	32.2086	80.4615
4311	4312	32.2096	80.4645
4312	4313	32.2107	80.4676
4313	4314	32.2117	80.4706
4314	4315	32.2127	80.4737
4315	4316	32.2138	80.4767
4316	4317	32.2148	80.4798
4317	4318	32.2159	80.4828
4318	4319	32.2169	80.4859
4319	4320	32.218	80.4889
4320	4321	32.219	80.492
4321	4322	32.22	80.495
4322	4323	32.2211	80.4981
4323	4324	32.2221	80.5011
4324	4325	32.2232	80.5042
4325	4326	32.2242	80.5072
4326	4327	32.2253	80.5102
4327	4328	32.2263	80.5133
4328	4329	32.2273	80.5163
4329	4330	32.2284	80.5194
4330	4331	32.2294	80.5224
4331	4332	32.2305	80.5254
4332	4333	32.2315	80.5285
4333	4334	32.2325	80.5315
4334	4335	32.2336	80.5346
4335	4336	32.2346	80.5376
4336	4337	32.2357	80.5406
4337	4338	32.2367	80.5437
4338	4339	32.2377	80.5467
4339	4340	32.2388	80.5497
4340	4341	32.2398	80.5528
4341	4342	32.2408	80.5558
4342	4343	32.2419	80.5588
4343	4344	32.2429	80.5618
4344	4345	32.244	80.5649
4345	4346	32.245	80.5679
4346	4347	32.246	80.5709
4347	4348	32.2471	80.574
4348	4349	32.2481	80.577
4349	4350	32.2491	80.58
4350	4351	32.2502	80.583
4351	4352	32.2512	80.5861
4352	4353	32.2522	80.5891
4353	4354	32.2533	80.5921
4354	4355	32.2543	80.5951
4355	4356	32.2553	80.5982
4356	4357	32.2564	80.6012
4357	4358	32.2574	80.6042
4358	4359	32.2584	80.6072
4359	4360	32.2595	80.6102
4360	4361	32.2605	80.6133
4361	4362	32.2615	80.6163
4362	4363	32.2626	80.6193
4363	4364	32.2636	80.6223
4364	4365	32.2646	80.6253
4365	4366	32.2657	80.6283
4366	4367	32.2667	80.6313
4367	4368	32.2677	80.6344
4368	4369	32.2688	80.6374
4369	4370	32.2698	80.6404
4370	4371	32.2708	80.6434
4371	4372	32.2719	80.6464
4372	4373	32.2729	80.6494
4373	4374	32.2739	80.6524
4374	4375	32.2749	80.6554
4375	4376	32.276	80.6584
4376	4377	32.277	80.6614
4377	4378	32.278	80.6645
4378	4379	32.2791	80.6675
4379	4380	32.2801	80.6705
4380	4381	32.2811	80.6735
4381	4382	32.2821	80.6765
4382	4383	32.2832	80.6795
4383	4384	32.2842	80.6825
4384	4385	32.2852	80.6855
4385	4386	32.2863	80.6885
4386	4387	32.2873	80.6915
4387	4388	32.2883	80.6945
4388	4389	32.2893	80.6975
4389	4390	32.2904	80.7005
4390	4391	32.2914	80.7035
4391	4392	32.2924	80.7065
4392	4393	32.2934	80.7095
4393	4394	32.2945	80.7125
4394	4395	32.2955	80.7155
4395	4396	32.2965	80.7184
4396	4397	32.2975	80.7214
4397	4398	32.2986	80.7244
4398	4399	32.2996	80.7274
4399	4400	32.3006	80.7304
4400	4401	32.3016	80.7334
4401	4402	32.3027	80.7364
4402	4403	32.3037	80.7394
4403	4404	32.3047	80.7424
4404	4405	32.3057	80.7454
4405	4406	32.3068	80.7484
4406	4407	32.3078	80.7513
4407	4408	32.3088	80.7543
4408	4409	32.3098	80.7573
4409	4410	32.3108	80.7603
4410	4411	32.3119	80.7633
4411	4412	32.3129	80.7663
4412	4413	32.3139	80.7692
4413	4414	32.3149	80.7722
4414	4415	32.3159	80.7752
4415	4416	32.317	80.7782
4416	4417	32.318	80.7812
4417	4418	32.319	80.7841
4418	4419	32.32	80.7871
4419	4420	32.321	80.7901
4420	4421	32.3221	80.7931
4421	4422	32.3231	80.7961
4422	4423	32.3241	80.799
4423	4424	32.3251	80.802
4424	4425	32.3261	80.805
4425	4426	32.3272	80.808
4426	4427	32.3282	80.8109
4427	4428	32.3292	80.8139
4428	4429	32.3302	80.8169
4429	4430	32.3312	80.8198
4430	4431	32.3322	80.8228
4431	4432	32.3333	80.8258
4432	4433	32.3343	80.8288
4433	4434	32.3353	80.8317
4434	4435	32.3363	80.8347
4435	4436	32.3373	80.8377
4436	4437	32.3383	80.8406
4437	4438	32.3393	80.8436
4438	4439	32.3404	80.8466
4439	4440	32.3414	80.8495
4440	4441	32.3424	80.8525
4441	4442	32.3434	80.8554
4442	4443	32.3444	80.8584
4443	4444	32.3454	80.8614
4444	4445	32.3464	80.8643
4445	4446	32.3475	80.8673
4446	4447	32.3485	80.8702
4447	4448	32.3495	80.8732
4448	4449	32.3505	80.8762
4449	4450	32.3515	80.8791
4450	4451	32.3525	80.8821
4451	4452	32.3535	80.885
4452	4453	32.3545	80.888
4453	4454	32.3556	80.8909
4454	4455	32.3566	80.8939
4455	4456	32.3576	80.8969
4456	4457	32.3586	80.8998
4457	4458	32.3596	80.9028
4458	4459	32.3606	80.9057
4459	4460	32.3616	80.9087
4460	4461	32.3626	80.9116
4461	4462	32.3636	80.9146
4462	4463	32.3647	80.9175
4463	4464	32.3657	80.9205
4464	4465	32.3667	80.9234
4465	4466	32.3677	80.9264
4466	4467	32.3687	80.9293
4467	4468	32.3697	80.9322
4468	4469	32.3707	80.9352
4469	4470	32.3717	80.9381
4470	4471	32.3727	80.9411
4471	4472	32.3737	80.944
4472	4473	32.3747	80.947
4473	4474	32.3757	80.9499
4474	4475	32.3767	80.9528
4475	4476	32.3778	80.9558
4476	4477	32.3788	80.9587
4477	4478	32.3798	80.9617
4478	4479	32.3808	80.9646
4479	4480	32.3818	80.9675
4480	4481	32.3828	80.9705
4481	4482	32.3838	80.9734
4482	4483	32.3848	80.9764
4483	4484	32.3858	80.9793
4484	4485	32.3868	80.9822
4485	4486	32.3878	80.9852
4486	4487	32.3888	80.9881
4487	4488	32.3898	80.991
4488	4489	32.3908	80.994
4489	4490	32.3918	80.9969
4490	4491	32.3928	80.9998
4491	4492	32.3938	81.0027
4492	4493	32.3948	81.0057
4493	4494	32.3958	81.0086
4494	4495	32.3968	81.0115
4495	4496	32.3978	81.0145
4496	4497	32.3988	81.0174
4497	4498	32.3998	81.0203
4498	4499	32.4008	81.0232
4499	4500	32.4018	81.0262
4500	4501	32.4028	81.0291
4501	4502	32.4038	81.032
4502	4503	32.4048	81.0349
4503	4504	32.4058	81.0379
4504	4505	32.4068	81.0408
4505	4506	32.4078	81.0437
4506	4507	32.4088	81.0466
4507	4508	32.4098	81.0495
4508	4509	32.4108	81.0525
4509	4510	32.4118	81.0554
4510	4511	32.4128	81.0583
4511	4512	32.4138	81.0612
4512	4513	32.4148	81.0641
4513	4514	32.4158	81.067
4514	4515	32.4168	81.07
4515	4516	32.4178	81.0729
4516	4517	32.4188	81.0758
4517	4518	32.4198	81.0787
4518	4519	32.4208	81.0816
4519	4520	32.4218	81.0845
4520	4521	32.4228	81.0874
4521	4522	32.4238	81.0903
4522	4523	32.4248	81.0933
4523	4524	32.4258	81.0962
4524	4525	32.4268	81.0991
4525	4526	32.4278	81.102
4526	4527	32.4288	81.1049
4527	4528	32.4298	81.1078
4528	4529	32.4308	81.1107
4529	4530	32.4318	81.1136
4530	4531	32.4328	81.1165
4531	4532	32.4338	81.1194
4532	4533	32.4348	81.1223
4533	4534	32.4357	81.1252
4534	4535	32.4367	81.1281
4535	4536	32.4377	81.131
4536	4537	32.4387	81.1339
4537	4538	32.4397	81.1368
4538	4539	32.4407	81.1397
4539	4540	32.4417	81.1426
4540	4541	32.4427	81.1455
4541	4542	32.4437	81.1484
4542	4543	32.4447	81.1513
4543	4544	32.4457	81.1542
4544	4545	32.4467	81.1571
4545	4546	32.4477	81.16
4546	4547	32.4486	81.1629
4547	4548	32.4496	81.1658
4548	4549	32.4506	81.1687
4549	4550	32.4516	81.1716
4550	4551	32.4526	81.1745
4551	4552	32.4536	81.1774
4552	4553	32.4546	81.1803
4553	4554	32.4556	81.1831
4554	4555	32.4566	81.186
4555	4556	32.4576	81.1889
4556	4557	32.4585	81.1918
4557	4558	32.4595	81.1947
4558	4559	32.4605	81.1976
4559	4560	32.4615	81.2005
4560	4561	32.4625	81.2034
4561	4562	32.4635	81.2062
4562	4563	32.4645	81.2091
4563	4564	32.4655	81.212
4564	4565	32.4664	81.2149
4565	4566	32.4674	81.2178
4566	4567	32.4684	81.2207
4567	4568	32.4694	81.2235
4568	4569	32.4704	81.2264
4569	4570	32.4714	81.2293
4570	4571	32.4724	81.2322
4571	4572	32.4733	81.2351
4572	4573	32.4743	81.2379
4573	4574	32.4753	81.2408
4574	4575	32.4763	81.2437
4575	4576	32.4773	81.2466
4576	4577	32.4783	81.2494
4577	4578	32.4792	81.2523
4578	4579	32.4802	81.2552
4579	4580	32.4812	81.2581
4580	4581	32.4822	81.2609
4581	4582	32.4832	81.2638
4582	4583	32.4842	81.2667
4583	4584	32.4851	81.2696
4584	4585	32.4861	81.2724
4585	4586	32.4871	81.2753
4586	4587	32.4881	81.2782
4587	4588	32.4891	81.281
4588	4589	32.4901	81.2839
4589	4590	32.491	81.2868
4590	4591	32.492	81.2896
4591	4592	32.493	81.2925
4592	4593	32.494	81.2954
4593	4594	32.495	81.2982
4594	4595	32.4959	81.3011
4595	4596	32.4969	81.304
4596	4597	32.4979	81.3068
4597	4598	32.4989	81.3097
4598	4599	32.4999	81.3125
4599	4600	32.5008	81.3154
4600	4601	32.5018	81.3183
4601	4602	32.5028	81.3211
4602	4603	32.5038	81.324
4603	4604	32.5048	81.3268
4604	4605	32.5057	81.3297
4605	4606	32.5067	81.3326
4606	4607	32.5077	81.3354
4607	4608	32.5087	81.3383
4608	4609	32.5096	81.3411
4609	4610	32.5106	81.344
4610	4611	32.5116	81.3468
4611	4612	32.5126	81.3497
4612	4613	32.5136	81.3525
4613	4614	32.5145	81.3554
4614	4615	32.5155	81.3583
4615	4616	32.5165	81.3611
4616	4617	32.5175	81.364
4617	4618	32.5184	81.3668
4618	4619	32.5194	81.3697
4619	4620	32.5204	81.3725
4620	4621	32.5214	81.3754
4621	4622	32.5223	81.3782
4622	4623	32.5233	81.381
4623	4624	32.5243	81.3839
4624	4625	32.5253	81.3867
4625	4626	32.5262	81.3896
4626	4627	32.5272	81.3924
4627	4628	32.5282	81.3953
4628	4629	32.5292	81.3981
4629	4630	32.5301	81.401
4630	4631	32.5311	81.4038
4631	4632	32.5321	81.4066
4632	4633	32.533	81.4095
4633	4634	32.534	81.4123
4634	4635	32.535	81.4152
4635	4636	32.536	81.418
4636	4637	32.5369	81.4208
4637	4638	32.5379	81.4237
4638	4639	32.5389	81.4265
4639	4640	32.5398	81.4294
4640	4641	32.5408	81.4322
4641	4642	32.5418	81.435
4642	4643	32.5428	81.4379
4643	4644	32.5437	81.4407
4644	4645	32.5447	81.4435
4645	4646	32.5457	81.4464
4646	4647	32.5466	81.4492
4647	4648	32.5476	81.452
4648	4649	32.5486	81.4549
4649	4650	32.5495	81.4577
4650	4651	32.5505	81.4605
4651	4652	32.5515	81.4633
4652	4653	32.5524	81.4662
4653	4654	32.5534	81.469
4654	4655	32.5544	81.4718
4655	4656	32.5554	81.4747
4656	4657	32.5563	81.4775
4657	4658	32.5573	81.4803
4658	4659	32.5583	81.4831
4659	4660	32.5592	81.486
4660	4661	32.5602	81.4888
4661	4662	32.5612	81.4916
4662	4663	32.5621	81.4944
4663	4664	32.5631	81.4972
4664	4665	32.564	81.5001
4665	4666	32.565	81.5029
4666	4667	32.566	81.5057
4667	4668	32.5669	81.5085
4668	4669	32.5679	81.5113
4669	4670	32.5689	81.5142
4670	4671	32.5698	81.517
4671	4672	32.5708	81.5198
4672	4673	32.5718	81.5226
4673	4674	32.5727	81.5254
4674	4675	32.5737	81.5282
4675	4676	32.5747	81.5311
4676	4677	32.5756	81.5339
4677	4678	32.5766	81.5367
4678	4679	32.5775	81.5395
4679	4680	32.5785	81.5423
4680	4681	32.5795	81.5451
4681	4682	32.5804	81.5479
4682	4683	32.5814	81.5507
4683	4684	32.5824	81.5536
4684	4685	32.5833	81.5564
4685	4686	32.5843	81.5592
4686	4687	32.5852	81.562
4687	4688	32.5862	81.5648
4688	4689	32.5872	81.5676
4689	4690	32.5881	81.5704
4690	4691	32.5891	81.5732
4691	4692	32.59	81.576
4692	4693	32.591	81.5788
4693	4694	32.592	81.5816
4694	4695	32.5929	81.5844
4695	4696	32.5939	81.5872
4696	4697	32.5948	81.59
4697	4698	32.5958	81.5928
4698	4699	32.5968	81.5956
4699	4700	32.5977	81.5984
4700	4701	32.5987	81.6012
4701	4702	32.5996	81.604
4702	4703	32.6006	81.6068
4703	4704	32.6016	81.6096
4704	4705	32.6025	81.6124
4705	4706	32.6035	81.6152
4706	4707	32.6044	81.618
4707	4708	32.6054	81.6208
4708	4709	32.6063	81.6236
4709	4710	32.6073	81.6264
4710	4711	32.6082	81.6292
4711	4712	32.6092	81.632
4712	4713	32.6102	81.6348
4713	4714	32.6111	81.6376
4714	4715	32.6121	81.6404
4715	4716	32.613	81.6432
4716	4717	32.614	81.6459
4717	4718	32.6149	81.6487
4718	4719	32.6159	81.6515
4719	4720	32.6168	81.6543
4720	4721	32.6178	81.6571
4721	4722	32.6188	81.6599
4722	4723	32.6197	81.6627
4723	4724	32.6207	81.6655
4724	4725	32.6216	81.6682
4725	4726	32.6226	81.671
4726	4727	32.6235	81.6738
4727	4728	32.6245	81.6766
4728	4729	32.6254	81.6794
4729	4730	32.6264	81.6822
4730	4731	32.6273	81.685
4731	4732	32.6283	81.6877
4732	4733	32.6292	81.6905
4733	4734	32.6302	81.6933
4734	4735	32.6311	81.6961
4735	4736	32.6321	81.6989
4736	4737	32.633	81.7016
4737	4738	32.634	81.7044
4738	4739	32.6349	81.7072
4739	4740	32.6359	81.71
4740	4741	32.6368	81.7127
4741	4742	32.6378	81.7155
4742	4743	32.6387	81.7183
4743	4744	32.6397	81.7211
4744	4745	32.6406	81.7238
4745	4746	32.6416	81.7266
4746	4747	32.6425	81.7294
4747	4748	32.6435	81.7322
4748	4749	32.6444	81.7349
4749	4750	32.6454	81.7377
4750	4751	32.6463	81.7405
4751	4752	32.6473	81.7432
4752	4753	32.6482	81.746
4753	4754	32.6492	81.7488
4754	4755	32.6501	81.7515
4755	4756	32.6511	81.7543
4756	4757	32.652	81.7571
4757	4758	32.653	81.7598
4758	4759	32.6539	81.7626
4759	4760	32.6549	81.7654
4760	4761	32.6558	81.7681
4761	4762	32.6568	81.7709
4762	4763	32.6577	81.7737
4763	4764	32.6586	81.7764
4764	4765	32.6596	81.7792
4765	4766	32.6605	81.782
4766	4767	32.6615	81.7847
4767	4768	32.6624	81.7875
4768	4769	32.6634	81.7902
4769	4770	32.6643	81.793
4770	4771	32.6653	81.7958
4771	4772	32.6662	81.7985
4772	4773	32.6671	81.8013
4773	4774	32.6681	81.804
4774	4775	32.669	81.8068
4775	4776	32.67	81.8095
4776	4777	32.6709	81.8123
4777	4778	32.6719	81.815
4778	4779	32.6728	81.8178
4779	4780	32.6737	81.8206
4780	4781	32.6747	81.8233
4781	4782	32.6756	81.8261
4782	4783	32.6766	81.8288
4783	4784	32.6775	81.8316
4784	4785	32.6785	81.8343
4785	4786	32.6794	81.8371
4786	4787	32.6803	81.8398
4787	4788	32.6813	81.8426
4788	4789	32.6822	81.8453
4789	4790	32.6832	81.8481
4790	4791	32.6841	81.8508
4791	4792	32.685	81.8535
4792	4793	32.686	81.8563
4793	4794	32.6869	81.859
4794	4795	32.6879	81.8618
4795	4796	32.6888	81.8645
4796	4797	32.6897	81.8673
4797	4798	32.6907	81.87
4798	4799	32.6916	81.8728
4799	4800	32.6926	81.8755
4800	4801	32.6935	81.8782
4801	4802	32.6944	81.881
4802	4803	32.6954	81.8837
4803	4804	32.6963	81.8865
4804	4805	32.6972	81.8892
4805	4806	32.6982	81.8919
4806	4807	32.6991	81.8947
4807	4808	32.7001	81.8974
4808	4809	32.701	81.9002
4809	4810	32.7019	81.9029
4810	4811	32.7029	81.9056
4811	4812	32.7038	81.9084
4812	4813	32.7047	81.9111
4813	4814	32.7057	81.9138
4814	4815	32.7066	81.9166
4815	4816	32.7075	81.9193
4816	4817	32.7085	81.922
4817	4818	32.7094	81.9248
4818	4819	32.7103	81.9275
4819	4820	32.7113	81.9302
4820	4821	32.7122	81.933
4821	4822	32.7132	81.9357
4822	4823	32.7141	81.9384
4823	4824	32.715	81.9411
4824	4825	32.716	81.9439
4825	4826	32.7169	81.9466
4826	4827	32.7178	81.9493
4827	4828	32.7188	81.952
4828	4829	32.7197	81.9548
4829	4830	32.7206	81.9575
4830	4831	32.7216	81.9602
4831	4832	32.7225	81.9629
4832	4833	32.7234	81.9657
4833	4834	32.7243	81.9684
4834	4835	32.7253	81.9711
4835	4836	32.7262	81.9738
4836	4837	32.7271	81.9766
4837	4838	32.7281	81.9793
4838	4839	32.729	81.982
4839	4840	32.7299	81.9847
4840	4841	32.7309	81.9874
4841	4842	32.7318	81.9902
4842	4843	32.7327	81.9929
4843	4844	32.7337	81.9956
4844	4845	32.7346	81.9983
4845	4846	32.7355	82.001
4846	4847	32.7364	82.0037
4847	4848	32.7374	82.0064
4848	4849	32.7383	82.0092
4849	4850	32.7392	82.0119
4850	4851	32.7402	82.0146
4851	4852	32.7411	82.0173
4852	4853	32.742	82.02
4853	4854	32.7429	82.0227
4854	4855	32.7439	82.0254
4855	4856	32.7448	82.0281
4856	4857	32.7457	82.0309
4857	4858	32.7467	82.0336
4858	4859	32.7476	82.0363
4859	4860	32.7485	82.039
4860	4861	32.7494	82.0417
4861	4862	32.7504	82.0444
4862	4863	32.7513	82.0471
4863	4864	32.7522	82.0498
4864	4865	32.7531	82.0525
4865	4866	32.7541	82.0552
4866	4867	32.755	82.0579
4867	4868	32.7559	82.0606
4868	4869	32.7568	82.0633
4869	4870	32.7578	82.066
4870	4871	32.7587	82.0687
4871	4872	32.7596	82.0714
4872	4873	32.7605	82.0741
4873	4874	32.7615	82.0768
4874	4875	32.7624	82.0795
4875	4876	32.7633	82.0822
4876	4877	32.7642	82.0849
4877	4878	32.7652	82.0876
4878	4879	32.7661	82.0903
4879	4880	32.767	82.093
4880	4881	32.7679	82.0957
4881	4882	32.7689	82.0984
4882	4883	32.7698	82.1011
4883	4884	32.7707	82.1038
4884	4885	32.7716	82.1065
4885	4886	32.7725	82.1092
4886	4887	32.7735	82.1119
4887	4888	32.7744	82.1146
4888	4889	32.7753	82.1173
4889	4890	32.7762	82.12
4890	4891	32.7772	82.1227
4891	4892	32.7781	82.1254
4892	4893	32.779	82.128
4893	4894	32.7799	82.1307
4894	4895	32.7808	82.1334
4895	4896	32.7818	82.1361
4896	4897	32.7827	82.1388
4897	4898	32.7836	82.1415
4898	4899	32.7845	82.1442
4899	4900	32.7854	82.1469
4900	4901	32.7864	82.1495
4901	4902	32.7873	82.1522
4902	4903	32.7882	82.1549
4903	4904	32.7891	82.1576
4904	4905	32.79	82.1603
4905	4906	32.7909	82.163
4906	4907	32.7919	82.1656
4907	4908	32.7928	82.1683
4908	4909	32.7937	82.171
4909	4910	32.7946	82.1737
4910	4911	32.7955	82.1764
4911	4912	32.7965	82.179
4912	4913	32.7974	82.1817
4913	4914	32.7983	82.1844
4914	4915	32.7992	82.1871
4915	4916	32.8001	82.1898
4916	4917	32.801	82.1924
4917	4918	32.8019	82.1951
4918	4919	32.8029	82.1978
4919	4920	32.8038	82.2005
4920	4921	32.8047	82.2031
4921	4922	32.8056	82.2058
4922	4923	32.8065	82.2085
4923	4924	32.8074	82.2112
4924	4925	32.8084	82.2138
4925	4926	32.8093	82.2165
4926	4927	32.8102	82.2192
4927	4928	32.8111	82.2218
4928	4929	32.812	82.2245
4929	4930	32.8129	82.2272
4930	4931	32.8138	82.2298
4931	4932	32.8148	82.2325
4932	4933	32.8157	82.2352
4933	4934	32.8166	82.2379
4934	4935	32.8175	82.2405
4935	4936	32.8184	82.2432
4936	4937	32.8193	82.2459
4937	4938	32.8202	82.2485
4938	4939	32.8211	82.2512
4939	4940	32.8221	82.2538
4940	4941	32.823	82.2565
4941	4942	32.8239	82.2592
4942	4943	32.8248	82.2618
4943	4944	32.8257	82.2645
4944	4945	32.8266	82.2672
4945	4946	32.8275	82.2698
4946	4947	32.8284	82.2725
4947	4948	32.8293	82.2751
4948	4949	32.8303	82.2778
4949	4950	32.8312	82.2805
4950	4951	32.8321	82.2831
4951	4952	32.833	82.2858
4952	4953	32.8339	82.2884
4953	4954	32.8348	82.2911
4954	4955	32.8357	82.2937
4955	4956	32.8366	82.2964
4956	4957	32.8375	82.2991
4957	4958	32.8384	82.3017
4958	4959	32.8393	82.3044
4959	4960	32.8403	82.307
4960	4961	32.8412	82.3097
4961	4962	32.8421	82.3123
4962	4963	32.843	82.315
4963	4964	32.8439	82.3176
4964	4965	32.8448	82.3203
4965	4966	32.8457	82.3229
4966	4967	32.8466	82.3256
4967	4968	32.8475	82.3282
4968	4969	32.8484	82.3309
4969	4970	32.8493	82.3335
4970	4971	32.8502	82.3362
4971	4972	32.8511	82.3388
4972	4973	32.852	82.3415
4973	4974	32.853	82.3441
4974	4975	32.8539	82.3468
4975	4976	32.8548	82.3494
4976	4977	32.8557	82.352
4977	4978	32.8566	82.3547
4978	4979	32.8575	82.3573
4979	4980	32.8584	82.36
4980	4981	32.8593	82.3626
4981	4982	32.8602	82.3653
4982	4983	32.8611	82.3679
4983	4984	32.862	82.3705
4984	4985	32.8629	82.3732
4985	4986	32.8638	82.3758
4986	4987	32.8647	82.3785
4987	4988	32.8656	82.3811
4988	4989	32.8665	82.3837
4989	4990	32.8674	82.3864
4990	4991	32.8683	82.389
4991	4992	32.8692	82.3917
4992	4993	32.8701	82.3943
4993	4994	32.871	82.3969
4994	4995	32.8719	82.3996
4995	4996	32.8728	82.4022
4996	4997	32.8737	82.4048
4997	4998	32.8746	82.4075
4998	4999	32.8755	82.4101
4999	5000	32.8764	82.4127
5000	5001	32.8773	82.4154
5001	5002	32.8782	82.418
5002	5003	32.8791	82.4206
5003	5004	32.88	82.4232
5004	5005	32.8809	82.4259
5005	5006	32.8818	82.4285
5006	5007	32.8827	82.4311
5007	5008	32.8836	82.4338
5008	5009	32.8845	82.4364
5009	5010	32.8854	82.439
5010	5011	32.8863	82.4416
5011	5012	32.8872	82.4443
5012	5013	32.8881	82.4469
5013	5014	32.889	82.4495
5014	5015	32.8899	82.4521
5015	5016	32.8908	82.4548
5016	5017	32.8917	82.4574
5017	5018	32.8926	82.46
5018	5019	32.8935	82.4626
5019	5020	32.8944	82.4653
5020	5021	32.8953	82.4679
5021	5022	32.8962	82.4705
5022	5023	32.8971	82.4731
5023	5024	32.898	82.4757
5024	5025	32.8989	82.4784
5025	5026	32.8998	82.481
5026	5027	32.9007	82.4836
5027	5028	32.9016	82.4862
5028	5029	32.9025	82.4888
5029	5030	32.9034	82.4914
5030	5031	32.9043	82.4941
5031	5032	32.9052	82.4967
5032	5033	32.9061	82.4993
5033	5034	32.907	82.5019
5034	5035	32.9079	82.5045
5035	5036	32.9088	82.5071
5036	5037	32.9096	82.5098
5037	5038	32.9105	82.5124
5038	5039	32.9114	82.515
5039	5040	32.9123	82.5176
5040	5041	32.9132	82.5202
5041	5042	32.9141	82.5228
5042	5043	32.915	82.5254
5043	5044	32.9159	82.528
5044	5045	32.9168	82.5306
5045	5046	32.9177	82.5332
5046	5047	32.9186	82.5359
5047	5048	32.9195	82.5385
5048	5049	32.9204	82.5411
5049	5050	32.9213	82.5437
5050	5051	32.9221	82.5463
5051	5052	32.923	82.5489
5052	5053	32.9239	82.5515
5053	5054	32.9248	82.5541
5054	5055	32.9257	82.5567
5055	5056	32.9266	82.5593
5056	5057	32.9275	82.5619
5057	5058	32.9284	82.5645
5058	5059	32.9293	82.5671
5059	5060	32.9302	82.5697
5060	5061	32.9311	82.5723
5061	5062	32.9319	82.5749
5062	5063	32.9328	82.5775
5063	5064	32.9337	82.5801
5064	5065	32.9346	82.5827
5065	5066	32.9355	82.5853
5066	5067	32.9364	82.5879
5067	5068	32.9373	82.5905
5068	5069	32.9382	82.5931
5069	5070	32.9391	82.5957
5070	5071	32.9399	82.5983
5071	5072	32.9408	82.6009
5072	5073	32.9417	82.6035
5073	5074	32.9426	82.6061
5074	5075	32.9435	82.6087
5075	5076	32.9444	82.6113
5076	5077	32.9453	82.6138
5077	5078	32.9462	82.6164
5078	5079	32.947	82.619
5079	5080	32.9479	82.6216
5080	5081	32.9488	82.6242
5081	5082	32.9497	82.6268
5082	5083	32.9506	82.6294
5083	5084	32.9515	82.632
5084	5085	32.9524	82.6346
5085	5086	32.9533	82.6372
5086	5087	32.9541	82.6397
5087	5088	32.955	82.6423
5088	5089	32.9559	82.6449
5089	5090	32.9568	82.6475
5090	5091	32.9577	82.6501
5091	5092	32.9586	82.6527
5092	5093	32.9594	82.6553
5093	5094	32.9603	82.6578
5094	5095	32.9612	82.6604
5095	5096	32.9621	82.663
5096	5097	32.963	82.6656
5097	5098	32.9639	82.6682
5098	5099	32.9648	82.6707
5099	5100	32.9656	82.6733
5100	5101	32.9665	82.6759
5101	5102	32.9674	82.6785
5102	5103	32.9683	82.6811
5103	5104	32.9692	82.6836
5104	5105	32.97	82.6862
5105	5106	32.9709	82.6888
5106	5107	32.9718	82.6914
5107	5108	32.9727	82.694
5108	5109	32.9736	82.6965
5109	5110	32.9745	82.6991
5110	5111	32.9753	82.7017
5111	5112	32.9762	82.7043
5112	5113	32.9771	82.7068
5113	5114	32.978	82.7094
5114	5115	32.9789	82.712
5115	5116	32.9797	82.7146
5116	5117	32.9806	82.7171
5117	5118	32.9815	82.7197
5118	5119	32.9824	82.7223
5119	5120	32.9833	82.7248
5120	5121	32.9841	82.7274
5121	5122	32.985	82.73
5122	5123	32.9859	82.7325
5123	5124	32.9868	82.7351
5124	5125	32.9877	82.7377
5125	5126	32.9885	82.7403
5126	5127	32.9894	82.7428
5127	5128	32.9903	82.7454
5128	5129	32.9912	82.748
5129	5130	32.9921	82.7505
5130	5131	32.9929	82.7531
5131	5132	32.9938	82.7556
5132	5133	32.9947	82.7582
5133	5134	32.9956	82.7608
5134	5135	32.9964	82.7633
5135	5136	32.9973	82.7659
5136	5137	32.9982	82.7685
5137	5138	32.9991	82.771
5138	5139	33	82.7736
5139	5140	33.0008	82.7761
5140	5141	33.0017	82.7787
5141	5142	33.0026	82.7813
5142	5143	33.0035	82.7838
5143	5144	33.0043	82.7864
5144	5145	33.0052	82.7889
5145	5146	33.0061	82.7915
5146	5147	33.007	82.7941
5147	5148	33.0078	82.7966
5148	5149	33.0087	82.7992
5149	5150	33.0096	82.8017
5150	5151	33.0105	82.8043
5151	5152	33.0113	82.8068
5152	5153	33.0122	82.8094
5153	5154	33.0131	82.8119
5154	5155	33.014	82.8145
5155	5156	33.0148	82.817
5156	5157	33.0157	82.8196
5157	5158	33.0166	82.8222
5158	5159	33.0174	82.8247
5159	5160	33.0183	82.8273
5160	5161	33.0192	82.8298
5161	5162	33.0201	82.8324
5162	5163	33.0209	82.8349
5163	5164	33.0218	82.8374
5164	5165	33.0227	82.84
5165	5166	33.0236	82.8425
5166	5167	33.0244	82.8451
5167	5168	33.0253	82.8476
5168	5169	33.0262	82.8502
5169	5170	33.027	82.8527
5170	5171	33.0279	82.8553
5171	5172	33.0288	82.8578
5172	5173	33.0297	82.8604
5173	5174	33.0305	82.8629
5174	5175	33.0314	82.8655
5175	5176	33.0323	82.868
5176	5177	33.0331	82.8705
5177	5178	33.034	82.8731
5178	5179	33.0349	82.8756
5179	5180	33.0357	82.8782
5180	5181	33.0366	82.8807
5181	5182	33.0375	82.8832
5182	5183	33.0384	82.8858
5183	5184	33.0392	82.8883
5184	5185	33.0401	82.8909
5185	5186	33.041	82.8934
5186	5187	33.0418	82.8959
5187	5188	33.0427	82.8985
5188	5189	33.0436	82.901
5189	5190	33.0444	82.9035
5190	5191	33.0453	82.9061
5191	5192	33.0462	82.9086
5192	5193	33.047	82.9111
5193	5194	33.0479	82.9137
5194	5195	33.0488	82.9162
5195	5196	33.0496	82.9187
5196	5197	33.0505	82.9213
5197	5198	33.0514	82.9238
5198	5199	33.0522	82.9263
5199	5200	33.0531	82.9289
5200	5201	33.054	82.9314
5201	5202	33.0548	82.9339
5202	5203	33.0557	82.9365
5203	5204	33.0566	82.939
5204	5205	33.0574	82.9415
5205	5206	33.0583	82.9441
5206	5207	33.0592	82.9466
5207	5208	33.06	82.9491
5208	5209	33.0609	82.9516
5209	5210	33.0618	82.9542
5210	5211	33.0626	82.9567
5211	5212	33.0635	82.9592
5212	5213	33.0644	82.9617
5213	5214	33.0652	82.9643
5214	5215	33.0661	82.9668
5215	5216	33.0669	82.9693
5216	5217	33.0678	82.9718
5217	5218	33.0687	82.9744
5218	5219	33.0695	82.9769
5219	5220	33.0704	82.9794
5220	5221	33.0713	82.9819
5221	5222	33.0721	82.9844
5222	5223	33.073	82.987
5223	5224	33.0738	82.9895
5224	5225	33.0747	82.992
5225	5226	33.0756	82.9945
5226	5227	33.0764	82.997
5227	5228	33.0773	82.9995
5228	5229	33.0782	83.0021
5229	5230	33.079	83.0046
5230	5231	33.0799	83.0071
5231	5232	33.0807	83.0096
5232	5233	33.0816	83.0121
5233	5234	33.0825	83.0146
5234	5235	33.0833	83.0172
5235	5236	33.0842	83.0197
5236	5237	33.085	83.0222
5237	5238	33.0859	83.0247
5238	5239	33.0868	83.0272
5239	5240	33.0876	83.0297
5240	5241	33.0885	83.0322
5241	5242	33.0893	83.0347
5242	5243	33.0902	83.0373
5243	5244	33.0911	83.0398
5244	5245	33.0919	83.0423
5245	5246	33.0928	83.0448
5246	5247	33.0936	83.0473
5247	5248	33.0945	83.0498
5248	5249	33.0954	83.0523
5249	5250	33.0962	83.0548
5250	5251	33.0971	83.0573
5251	5252	33.0979	83.0598
5252	5253	33.0988	83.0623
5253	5254	33.0996	83.0648
5254	5255	33.1005	83.0673
5255	5256	33.1014	83.0698
5256	5257	33.1022	83.0723
5257	5258	33.1031	83.0748
5258	5259	33.1039	83.0774
5259	5260	33.1048	83.0799
5260	5261	33.1056	83.0824
5261	5262	33.1065	83.0849
5262	5263	33.1073	83.0874
5263	5264	33.1082	83.0899
5264	5265	33.1091	83.0924
5265	5266	33.1099	83.0949
5266	5267	33.1108	83.0974
5267	5268	33.1116	83.0999
5268	5269	33.1125	83.1024
5269	5270	33.1133	83.1048
5270	5271	33.1142	83.1073
5271	5272	33.115	83.1098
5272	5273	33.1159	83.1123
5273	5274	33.1168	83.1148
5274	5275	33.1176	83.1173
5275	5276	33.1185	83.1198
5276	5277	33.1193	83.1223
5277	5278	33.1202	83.1248
5278	5279	33.121	83.1273
5279	5280	33.1219	83.1298
5280	5281	33.1227	83.1323
5281	5282	33.1236	83.1348
5282	5283	33.1244	83.1373
5283	5284	33.1253	83.1398
5284	5285	33.1261	83.1423
5285	5286	33.127	83.1447
5286	5287	33.1278	83.1472
5287	5288	33.1287	83.1497
5288	5289	33.1295	83.1522
5289	5290	33.1304	83.1547
5290	5291	33.1313	83.1572
5291	5292	33.1321	83.1597
5292	5293	33.133	83.1622
5293	5294	33.1338	83.1646
5294	5295	33.1347	83.1671
5295	5296	33.1355	83.1696
5296	5297	33.1364	83.1721
5297	5298	33.1372	83.1746
5298	5299	33.1381	83.1771
5299	5300	33.1389	83.1796
5300	5301	33.1398	83.182
5301	5302	33.1406	83.1845
5302	5303	33.1415	83.187
5303	5304	33.1423	83.1895
5304	5305	33.1432	83.192
5305	5306	33.144	83.1944
5306	5307	33.1449	83.1969
5307	5308	33.1457	83.1994
5308	5309	33.1465	83.2019
5309	5310	33.1474	83.2044
5310	5311	33.1482	83.2068
5311	5312	33.1491	83.2093
5312	5313	33.1499	83.2118
5313	5314	33.1508	83.2143
5314	5315	33.1516	83.2167
5315	5316	33.1525	83.2192
5316	5317	33.1533	83.2217
5317	5318	33.1542	83.2242
5318	5319	33.155	83.2266
5319	5320	33.1559	83.2291
5320	5321	33.1567	83.2316
5321	5322	33.1576	83.2341
5322	5323	33.1584	83.2365
5323	5324	33.1593	83.239
5324	5325	33.1601	83.2415
5325	5326	33.1609	83.244
5326	5327	33.1618	83.2464
5327	5328	33.1626	83.2489
5328	5329	33.1635	83.2514
5329	5330	33.1643	83.2538
5330	5331	33.1652	83.2563
5331	5332	33.166	83.2588
5332	5333	33.1669	83.2612
5333	5334	33.1677	83.2637
5334	5335	33.1686	83.2662
5335	5336	33.1694	83.2686
5336	5337	33.1702	83.2711
5337	5338	33.1711	83.2736
5338	5339	33.1719	83.276
5339	5340	33.1728	83.2785
5340	5341	33.1736	83.281
5341	5342	33.1745	83.2834
5342	5343	33.1753	83.2859
5343	5344	33.1761	83.2884
5344	5345	33.177	83.2908
5345	5346	33.1778	83.2933
5346	5347	33.1787	83.2957
5347	5348	33.1795	83.2982
5348	5349	33.1804	83.3007
5349	5350	33.1812	83.3031
5350	5351	33.182	83.3056
5351	5352	33.1829	83.308
5352	5353	33.1837	83.3105
5353	5354	33.1846	83.313
5354	5355	33.1854	83.3154
5355	5356	33.1863	83.3179
5356	5357	33.1871	83.3203
5357	5358	33.1879	83.3228
5358	5359	33.1888	83.3252
5359	5360	33.1896	83.3277
5360	5361	33.1905	83.3302
5361	5362	33.1913	83.3326
5362	5363	33.1921	83.3351
5363	5364	33.193	83.3375
5364	5365	33.1938	83.34
5365	5366	33.1947	83.3424
5366	5367	33.1955	83.3449
5367	5368	33.1963	83.3473
5368	5369	33.1972	83.3498
5369	5370	33.198	83.3522
5370	5371	33.1988	83.3547
5371	5372	33.1997	83.3571
5372	5373	33.2005	83.3596
5373	5374	33.2014	83.362
5374	5375	33.2022	83.3645
5375	5376	33.203	83.3669
5376	5377	33.2039	83.3694
5377	5378	33.2047	83.3718
5378	5379	33.2056	83.3743
5379	5380	33.2064	83.3767
5380	5381	33.2072	83.3792
5381	5382	33.2081	83.3816
5382	5383	33.2089	83.384
5383	5384	33.2097	83.3865
5384	5385	33.2106	83.3889
5385	5386	33.2114	83.3914
5386	5387	33.2122	83.3938
5387	5388	33.2131	83.3963
5388	5389	33.2139	83.3987
5389	5390	33.2148	83.4012
5390	5391	33.2156	83.4036
5391	5392	33.2164	83.406
5392	5393	33.2173	83.4085
5393	5394	33.2181	83.4109
5394	5395	33.2189	83.4134
5395	5396	33.2198	83.4158
5396	5397	33.2206	83.4182
5397	5398	33.2214	83.4207
5398	5399	33.2223	83.4231
5399	5400	33.2231	83.4255
5400	5401	33.2239	83.428
5401	5402	33.2248	83.4304
5402	5403	33.2256	83.4329
5403	5404	33.2264	83.4353
5404	5405	33.2273	83.4377
5405	5406	33.2281	83.4402
5406	5407	33.2289	83.4426
5407	5408	33.2298	83.445
5408	5409	33.2306	83.4475
5409	5410	33.2314	83.4499
5410	5411	33.2323	83.4523
5411	5412	33.2331	83.4548
5412	5413	33.2339	83.4572
5413	5414	33.2348	83.4596
5414	5415	33.2356	83.462
5415	5416	33.2364	83.4645
5416	5417	33.2373	83.4669
5417	5418	33.2381	83.4693
5418	5419	33.2389	83.4718
5419	5420	33.2398	83.4742
5420	5421	33.2406	83.4766
5421	5422	33.2414	83.4791
5422	5423	33.2422	83.4815
5423	5424	33.2431	83.4839
5424	5425	33.2439	83.4863
5425	5426	33.2447	83.4888
5426	5427	33.2456	83.4912
5427	5428	33.2464	83.4936
5428	5429	33.2472	83.496
5429	5430	33.2481	83.4985
5430	5431	33.2489	83.5009
5431	5432	33.2497	83.5033
5432	5433	33.2505	83.5057
5433	5434	33.2514	83.5081
5434	5435	33.2522	83.5106
5435	5436	33.253	83.513
5436	5437	33.2539	83.5154
5437	5438	33.2547	83.5178
5438	5439	33.2555	83.5202
5439	5440	33.2563	83.5227
5440	5441	33.2572	83.5251
5441	5442	33.258	83.5275
5442	5443	33.2588	83.5299
5443	5444	33.2597	83.5323
5444	5445	33.2605	83.5348
5445	5446	33.2613	83.5372
5446	5447	33.2621	83.5396
5447	5448	33.263	83.542
5448	5449	33.2638	83.5444
5449	5450	33.2646	83.5468
5450	5451	33.2654	83.5493
5451	5452	33.2663	83.5517
5452	5453	33.2671	83.5541
5453	5454	33.2679	83.5565
5454	5455	33.2688	83.5589
5455	5456	33.2696	83.5613
5456	5457	33.2704	83.5637
5457	5458	33.2712	83.5661
5458	5459	33.2721	83.5686
5459	5460	33.2729	83.571
5460	5461	33.2737	83.5734
5461	5462	33.2745	83.5758
5462	5463	33.2754	83.5782
5463	5464	33.2762	83.5806
5464	5465	33.277	83.583
5465	5466	33.2778	83.5854
5466	5467	33.2786	83.5878
5467	5468	33.2795	83.5902
5468	5469	33.2803	83.5926
5469	5470	33.2811	83.595
5470	5471	33.2819	83.5974
5471	5472	33.2828	83.5999
5472	5473	33.2836	83.6023
5473	5474	33.2844	83.6047
5474	5475	33.2852	83.6071
5475	5476	33.2861	83.6095
5476	5477	33.2869	83.6119
5477	5478	33.2877	83.6143
5478	5479	33.2885	83.6167
5479	5480	33.2893	83.6191
5480	5481	33.2902	83.6215
5481	5482	33.291	83.6239
5482	5483	33.2918	83.6263
5483	5484	33.2926	83.6287
5484	5485	33.2935	83.6311
5485	5486	33.2943	83.6335
5486	5487	33.2951	83.6359
5487	5488	33.2959	83.6383
5488	5489	33.2967	83.6407
5489	5490	33.2976	83.6431
5490	5491	33.2984	83.6455
5491	5492	33.2992	83.6479
5492	5493	33.3	83.6503
5493	5494	33.3008	83.6527
5494	5495	33.3017	83.6551
5495	5496	33.3025	83.6574
5496	5497	33.3033	83.6598
5497	5498	33.3041	83.6622
5498	5499	33.3049	83.6646
5499	5500	33.3058	83.667
5500	5501	33.3066	83.6694
5501	5502	33.3074	83.6718
5502	5503	33.3082	83.6742
5503	5504	33.309	83.6766
5504	5505	33.3099	83.679
5505	5506	33.3107	83.6814
5506	5507	33.3115	83.6838
5507	5508	33.3123	83.6861
5508	5509	33.3131	83.6885
5509	5510	33.3139	83.6909
5510	5511	33.3148	83.6933
5511	5512	33.3156	83.6957
5512	5513	33.3164	83.6981
5513	5514	33.3172	83.7005
5514	5515	33.318	83.7029
5515	5516	33.3188	83.7053
5516	5517	33.3197	83.7076
5517	5518	33.3205	83.71
5518	5519	33.3213	83.7124
5519	5520	33.3221	83.7148
5520	5521	33.3229	83.7172
5521	5522	33.3237	83.7196
5522	5523	33.3246	83.7219
5523	5524	33.3254	83.7243
5524	5525	33.3262	83.7267
5525	5526	33.327	83.7291
5526	5527	33.3278	83.7315
5527	5528	33.3286	83.7338
5528	5529	33.3294	83.7362
5529	5530	33.3303	83.7386
5530	5531	33.3311	83.741
5531	5532	33.3319	83.7434
5532	5533	33.3327	83.7457
5533	5534	33.3335	83.7481
5534	5535	33.3343	83.7505
5535	5536	33.3351	83.7529
5536	5537	33.336	83.7553
5537	5538	33.3368	83.7576
5538	5539	33.3376	83.76
5539	5540	33.3384	83.7624
5540	5541	33.3392	83.7648
5541	5542	33.34	83.7671
5542	5543	33.3408	83.7695
5543	5544	33.3416	83.7719
5544	5545	33.3425	83.7743
5545	5546	33.3433	83.7766
5546	5547	33.3441	83.779
5547	5548	33.3449	83.7814
5548	5549	33.3457	83.7837
5549	5550	33.3465	83.7861
5550	5551	33.3473	83.7885
5551	5552	33.3481	83.7909
5552	5553	33.349	83.7932
5553	5554	33.3498	83.7956
5554	5555	33.3506	83.798
5555	5556	33.3514	83.8003
5556	5557	33.3522	83.8027
5557	5558	33.353	83.8051
5558	5559	33.3538	83.8074
5559	5560	33.3546	83.8098
5560	5561	33.3554	83.8122
5561	5562	33.3563	83.8145
5562	5563	33.3571	83.8169
5563	5564	33.3579	83.8193
5564	5565	33.3587	83.8216
5565	5566	33.3595	83.824
5566	5567	33.3603	83.8264
5567	5568	33.3611	83.8287
5568	5569	33.3619	83.8311
5569	5570	33.3627	83.8335
5570	5571	33.3635	83.8358
5571	5572	33.3643	83.8382
5572	5573	33.3652	83.8405
5573	5574	33.366	83.8429
5574	5575	33.3668	83.8453
5575	5576	33.3676	83.8476
5576	5577	33.3684	83.85
5577	5578	33.3692	83.8523
5578	5579	33.37	83.8547
5579	5580	33.3708	83.8571
5580	5581	33.3716	83.8594
5581	5582	33.3724	83.8618
5582	5583	33.3732	83.8641
5583	5584	33.374	83.8665
5584	5585	33.3748	83.8689
5585	5586	33.3756	83.8712
5586	5587	33.3765	83.8736
5587	5588	33.3773	83.8759
5588	5589	33.3781	83.8783
5589	5590	33.3789	83.8806
5590	5591	33.3797	83.883
5591	5592	33.3805	83.8853
5592	5593	33.3813	83.8877
5593	5594	33.3821	83.89
5594	5595	33.3829	83.8924
5595	5596	33.3837	83.8947
5596	5597	33.3845	83.8971
5597	5598	33.3853	83.8994
5598	5599	33.3861	83.9018
5599	5600	33.3869	83.9041
5600	5601	33.3877	83.9065
5601	5602	33.3885	83.9088
5602	5603	33.3893	83.9112
5603	5604	33.3901	83.9135
5604	5605	33.3909	83.9159
5605	5606	33.3917	83.9182
5606	5607	33.3925	83.9206
5607	5608	33.3934	83.9229
5608	5609	33.3942	83.9253
5609	5610	33.395	83.9276
5610	5611	33.3958	83.93
5611	5612	33.3966	83.9323
5612	5613	33.3974	83.9347
5613	5614	33.3982	83.937
5614	5615	33.399	83.9394
5615	5616	33.3998	83.9417
5616	5617	33.4006	83.944
5617	5618	33.4014	83.9464
5618	5619	33.4022	83.9487
5619	5620	33.403	83.9511
5620	5621	33.4038	83.9534
5621	5622	33.4046	83.9557
5622	5623	33.4054	83.9581
5623	5624	33.4062	83.9604
5624	5625	33.407	83.9628
5625	5626	33.4078	83.9651
5626	5627	33.4086	83.9674
5627	5628	33.4094	83.9698
5628	5629	33.4102	83.9721
5629	5630	33.411	83.9745
5630	5631	33.4118	83.9768
5631	5632	33.4126	83.9791
5632	5633	33.4134	83.9815
5633	5634	33.4142	83.9838
5634	5635	33.415	83.9861
5635	5636	33.4158	83.9885
5636	5637	33.4166	83.9908
5637	5638	33.4174	83.9931
5638	5639	33.4182	83.9955
5639	5640	33.419	83.9978
5640	5641	33.4198	84.0001
5641	5642	33.4206	84.0025
5642	5643	33.4214	84.0048
5643	5644	33.4222	84.0071
5644	5645	33.423	84.0095
5645	5646	33.4238	84.0118
5646	5647	33.4246	84.0141
5647	5648	33.4254	84.0165
5648	5649	33.4262	84.0188
5649	5650	33.427	84.0211
5650	5651	33.4278	84.0235
5651	5652	33.4286	84.0258
5652	5653	33.4294	84.0281
5653	5654	33.4301	84.0304
5654	5655	33.4309	84.0328
5655	5656	33.4317	84.0351
5656	5657	33.4325	84.0374
5657	5658	33.4333	84.0397
5658	5659	33.4341	84.0421
5659	5660	33.4349	84.0444
5660	5661	33.4357	84.0467
5661	5662	33.4365	84.049
5662	5663	33.4373	84.0514
5663	5664	33.4381	84.0537
5664	5665	33.4389	84.056
5665	5666	33.4397	84.0583
5666	5667	33.4405	84.0607
5667	5668	33.4413	84.063
5668	5669	33.4421	84.0653
5669	5670	33.4429	84.0676
5670	5671	33.4437	84.07
5671	5672	33.4445	84.0723
5672	5673	33.4453	84.0746
5673	5674	33.4461	84.0769
5674	5675	33.4468	84.0792
5675	5676	33.4476	84.0815
5676	5677	33.4484	84.0839
5677	5678	33.4492	84.0862
5678	5679	33.45	84.0885
5679	5680	33.4508	84.0908
5680	5681	33.4516	84.0931
5681	5682	33.4524	84.0955
5682	5683	33.4532	84.0978
5683	5684	33.454	84.1001
5684	5685	33.4548	84.1024
5685	5686	33.4556	84.1047
5686	5687	33.4564	84.107
5687	5688	33.4572	84.1093
5688	5689	33.4579	84.1117
5689	5690	33.4587	84.114
5690	5691	33.4595	84.1163
5691	5692	33.4603	84.1186
5692	5693	33.4611	84.1209
5693	5694	33.4619	84.1232
5694	5695	33.4627	84.1255
5695	5696	33.4635	84.1278
5696	5697	33.4643	84.1301
5697	5698	33.4651	84.1325
5698	5699	33.4659	84.1348
5699	5700	33.4666	84.1371
5700	5701	33.4674	84.1394
5701	5702	33.4682	84.1417
5702	5703	33.469	84.144
5703	5704	33.4698	84.1463
5704	5705	33.4706	84.1486
5705	5706	33.4714	84.1509
5706	5707	33.4722	84.1532
5707	5708	33.473	84.1555
5708	5709	33.4738	84.1578
5709	5710	33.4745	84.1601
5710	5711	33.4753	84.1624
5711	5712	33.4761	84.1648
5712	5713	33.4769	84.1671
5713	5714	33.4777	84.1694
5714	5715	33.4785	84.1717
5715	5716	33.4793	84.174
5716	5717	33.4801	84.1763
5717	5718	33.4809	84.1786
5718	5719	33.4816	84.1809
5719	5720	33.4824	84.1832
5720	5721	33.4832	84.1855
5721	5722	33.484	84.1878
5722	5723	33.4848	84.1901
5723	5724	33.4856	84.1924
5724	5725	33.4864	84.1947
5725	5726	33.4871	84.197
5726	5727	33.4879	84.1993
5727	5728	33.4887	84.2016
5728	5729	33.4895	84.2039
5729	5730	33.4903	84.2062
5730	5731	33.4911	84.2085
5731	5732	33.4919	84.2108
5732	5733	33.4927	84.213
5733	5734	33.4934	84.2153
5734	5735	33.4942	84.2176
5735	5736	33.495	84.2199
5736	5737	33.4958	84.2222
5737	5738	33.4966	84.2245
5738	5739	33.4974	84.2268
5739	5740	33.4981	84.2291
5740	5741	33.4989	84.2314
5741	5742	33.4997	84.2337
5742	5743	33.5005	84.236
5743	5744	33.5013	84.2383
5744	5745	33.5021	84.2406
5745	5746	33.5029	84.2429
5746	5747	33.5036	84.2451
5747	5748	33.5044	84.2474
5748	5749	33.5052	84.2497
5749	5750	33.506	84.252
5750	5751	33.5068	84.2543
5751	5752	33.5076	84.2566
5752	5753	33.5083	84.2589
5753	5754	33.5091	84.2612
5754	5755	33.5099	84.2635
5755	5756	33.5107	84.2657
5756	5757	33.5115	84.268
5757	5758	33.5123	84.2703
5758	5759	33.513	84.2726
5759	5760	33.5138	84.2749
5760	5761	33.5146	84.2772
5761	5762	33.5154	84.2794
5762	5763	33.5162	84.2817
5763	5764	33.5169	84.284
5764	5765	33.5177	84.2863
5765	5766	33.5185	84.2886
5766	5767	33.5193	84.2909
5767	5768	33.5201	84.2931
5768	5769	33.5208	84.2954
5769	5770	33.5216	84.2977
5770	5771	33.5224	84.3
5771	5772	33.5232	84.3023
5772	5773	33.524	84.3045
5773	5774	33.5248	84.3068
5774	5775	33.5255	84.3091
5775	5776	33.5263	84.3114
5776	5777	33.5271	84.3137
5777	5778	33.5279	84.3159
5778	5779	33.5287	84.3182
5779	5780	33.5294	84.3205
5780	5781	33.5302	84.3228
5781	5782	33.531	84.325
5782	5783	33.5318	84.3273
5783	5784	33.5325	84.3296
5784	5785	33.5333	84.3319
5785	5786	33.5341	84.3342
5786	5787	33.5349	84.3364
5787	5788	33.5357	84.3387
5788	5789	33.5364	84.341
5789	5790	33.5372	84.3432
5790	5791	33.538	84.3455
5791	5792	33.5388	84.3478
5792	5793	33.5395	84.3501
5793	5794	33.5403	84.3523
5794	5795	33.5411	84.3546
5795	5796	33.5419	84.3569
5796	5797	33.5427	84.3591
5797	5798	33.5434	84.3614
5798	5799	33.5442	84.3637
5799	5800	33.545	84.366
5800	5801	33.5458	84.3682
5801	5802	33.5465	84.3705
5802	5803	33.5473	84.3728
5803	5804	33.5481	84.375
5804	5805	33.5489	84.3773
5805	5806	33.5496	84.3796
5806	5807	33.5504	84.3818
5807	5808	33.5512	84.3841
5808	5809	33.552	84.3864
5809	5810	33.5527	84.3886
5810	5811	33.5535	84.3909
5811	5812	33.5543	84.3932
5812	5813	33.5551	84.3954
5813	5814	33.5558	84.3977
5814	5815	33.5566	84.3999
5815	5816	33.5574	84.4022
5816	5817	33.5582	84.4045
5817	5818	33.5589	84.4067
5818	5819	33.5597	84.409
5819	5820	33.5605	84.4113
5820	5821	33.5613	84.4135
5821	5822	33.562	84.4158
5822	5823	33.5628	84.418
5823	5824	33.5636	84.4203
5824	5825	33.5644	84.4226
5825	5826	33.5651	84.4248
5826	5827	33.5659	84.4271
5827	5828	33.5667	84.4293
5828	5829	33.5675	84.4316
5829	5830	33.5682	84.4338
5830	5831	33.569	84.4361
5831	5832	33.5698	84.4384
5832	5833	33.5705	84.4406
5833	5834	33.5713	84.4429
5834	5835	33.5721	84.4451
5835	5836	33.5729	84.4474
5836	5837	33.5736	84.4496
5837	5838	33.5744	84.4519
5838	5839	33.5752	84.4541
5839	5840	33.5759	84.4564
5840	5841	33.5767	84.4587
5841	5842	33.5775	84.4609
5842	5843	33.5783	84.4632
5843	5844	33.579	84.4654
5844	5845	33.5798	84.4677
5845	5846	33.5806	84.4699
5846	5847	33.5813	84.4722
5847	5848	33.5821	84.4744
5848	5849	33.5829	84.4767
5849	5850	33.5837	84.4789
5850	5851	33.5844	84.4812
5851	5852	33.5852	84.4834
5852	5853	33.586	84.4857
5853	5854	33.5867	84.4879
5854	5855	33.5875	84.4902
5855	5856	33.5883	84.4924
5856	5857	33.589	84.4947
5857	5858	33.5898	84.4969
5858	5859	33.5906	84.4991
5859	5860	33.5913	84.5014
5860	5861	33.5921	84.5036
5861	5862	33.5929	84.5059
5862	5863	33.5937	84.5081
5863	5864	33.5944	84.5104
5864	5865	33.5952	84.5126
5865	5866	33.596	84.5149
5866	5867	33.5967	84.5171
5867	5868	33.5975	84.5193
5868	5869	33.5983	84.5216
5869	5870	33.599	84.5238
5870	5871	33.5998	84.5261
5871	5872	33.6006	84.5283
5872	5873	33.6013	84.5306
5873	5874	33.6021	84.5328
5874	5875	33.6029	84.535
5875	5876	33.6036	84.5373
5876	5877	33.6044	84.5395
5877	5878	33.6052	84.5418
5878	5879	33.6059	84.544
5879	5880	33.6067	84.5462
5880	5881	33.6075	84.5485
5881	5882	33.6082	84.5507
5882	5883	33.609	84.5529
5883	5884	33.6098	84.5552
5884	5885	33.6105	84.5574
5885	5886	33.6113	84.5597
5886	5887	33.6121	84.5619
5887	5888	33.6128	84.5641
5888	5889	33.6136	84.5664
5889	5890	33.6143	84.5686
5890	5891	33.6151	84.5708
5891	5892	33.6159	84.5731
5892	5893	33.6166	84.5753
5893	5894	33.6174	84.5775
5894	5895	33.6182	84.5798
5895	5896	33.6189	84.582
5896	5897	33.6197	84.5842
5897	5898	33.6205	84.5865
5898	5899	33.6212	84.5887
5899	5900	33.622	84.5909
5900	5901	33.6228	84.5932
5901	5902	33.6235	84.5954
5902	5903	33.6243	84.5976
5903	5904	33.625	84.5998
5904	5905	33.6258	84.6021
5905	5906	33.6266	84.6043
5906	5907	33.6273	84.6065
5907	5908	33.6281	84.6088
5908	5909	33.6289	84.611
5909	5910	33.6296	84.6132
5910	5911	33.6304	84.6154
5911	5912	33.6311	84.6177
5912	5913	33.6319	84.6199
5913	5914	33.6327	84.6221
5914	5915	33.6334	84.6243
5915	5916	33.6342	84.6266
5916	5917	33.635	84.6288
5917	5918	33.6357	84.631
5918	5919	33.6365	84.6332
5919	5920	33.6372	84.6355
5920	5921	33.638	84.6377
5921	5922	33.6388	84.6399
5922	5923	33.6395	84.6421
5923	5924	33.6403	84.6443
5924	5925	33.641	84.6466
5925	5926	33.6418	84.6488
5926	5927	33.6426	84.651
5927	5928	33.6433	84.6532
5928	5929	33.6441	84.6554
5929	5930	33.6448	84.6577
5930	5931	33.6456	84.6599
5931	5932	33.6464	84.6621
5932	5933	33.6471	84.6643
5933	5934	33.6479	84.6665
5934	5935	33.6486	84.6688
5935	5936	33.6494	84.671
5936	5937	33.6502	84.6732
5937	5938	33.6509	84.6754
5938	5939	33.6517	84.6776
5939	5940	33.6524	84.6798
5940	5941	33.6532	84.6821
5941	5942	33.6539	84.6843
5942	5943	33.6547	84.6865
5943	5944	33.6555	84.6887
5944	5945	33.6562	84.6909
5945	5946	33.657	84.6931
5946	5947	33.6577	84.6953
5947	5948	33.6585	84.6976
5948	5949	33.6592	84.6998
5949	5950	33.66	84.702
5950	5951	33.6608	84.7042
5951	5952	33.6615	84.7064
5952	5953	33.6623	84.7086
5953	5954	33.663	84.7108
5954	5955	33.6638	84.713
5955	5956	33.6645	84.7152
5956	5957	33.6653	84.7175
5957	5958	33.6661	84.7197
5958	5959	33.6668	84.7219
5959	5960	33.6676	84.7241
5960	5961	33.6683	84.7263
5961	5962	33.6691	84.7285
5962	5963	33.6698	84.7307
5963	5964	33.6706	84.7329
5964	5965	33.6713	84.7351
5965	5966	33.6721	84.7373
5966	5967	33.6729	84.7395
5967	5968	33.6736	84.7417
5968	5969	33.6744	84.7439
5969	5970	33.6751	84.7461
5970	5971	33.6759	84.7483
5971	5972	33.6766	84.7505
5972	5973	33.6774	84.7528
5973	5974	33.6781	84.755
5974	5975	33.6789	84.7572
5975	5976	33.6796	84.7594
5976	5977	33.6804	84.7616
5977	5978	33.6812	84.7638
5978	5979	33.6819	84.766
5979	5980	33.6827	84.7682
5980	5981	33.6834	84.7704
5981	5982	33.6842	84.7726
5982	5983	33.6849	84.7748
5983	5984	33.6857	84.777
5984	5985	33.6864	84.7792
5985	5986	33.6872	84.7814
5986	5987	33.6879	84.7836
5987	5988	33.6887	84.7858
5988	5989	33.6894	84.788
5989	5990	33.6902	84.7902
5990	5991	33.6909	84.7923
5991	5992	33.6917	84.7945
5992	5993	33.6924	84.7967
5993	5994	33.6932	84.7989
5994	5995	33.6939	84.8011
5995	5996	33.6947	84.8033
5996	5997	33.6954	84.8055
5997	5998	33.6962	84.8077
5998	5999	33.6969	84.8099
5999	6000	33.6977	84.8121
6000	6001	33.6984	84.8143
6001	6002	33.6992	84.8165
6002	6003	33.6999	84.8187
6003	6004	33.7007	84.8209
6004	6005	33.7015	84.8231
6005	6006	33.7022	84.8253
6006	6007	33.703	84.8274
6007	6008	33.7037	84.8296
6008	6009	33.7044	84.8318
6009	6010	33.7052	84.834
6010	6011	33.7059	84.8362
6011	6012	33.7067	84.8384
6012	6013	33.7074	84.8406
6013	6014	33.7082	84.8428
6014	6015	33.7089	84.845
6015	6016	33.7097	84.8472
6016	6017	33.7104	84.8493
6017	6018	33.7112	84.8515
6018	6019	33.7119	84.8537
6019	6020	33.7127	84.8559
6020	6021	33.7134	84.8581
6021	6022	33.7142	84.8603
6022	6023	33.7149	84.8625
6023	6024	33.7157	84.8646
6024	6025	33.7164	84.8668
6025	6026	33.7172	84.869
6026	6027	33.7179	84.8712
6027	6028	33.7187	84.8734
6028	6029	33.7194	84.8756
6029	6030	33.7202	84.8777
6030	6031	33.7209	84.8799
6031	6032	33.7217	84.8821
6032	6033	33.7224	84.8843
6033	6034	33.7232	84.8865
6034	6035	33.7239	84.8886
6035	6036	33.7246	84.8908
6036	6037	33.7254	84.893
6037	6038	33.7261	84.8952
6038	6039	33.7269	84.8974
6039	6040	33.7276	84.8995
6040	6041	33.7284	84.9017
6041	6042	33.7291	84.9039
6042	6043	33.7299	84.9061
6043	6044	33.7306	84.9083
6044	6045	33.7314	84.9104
6045	6046	33.7321	84.9126
6046	6047	33.7328	84.9148
6047	6048	33.7336	84.917
6048	6049	33.7343	84.9191
6049	6050	33.7351	84.9213
6050	6051	33.7358	84.9235
6051	6052	33.7366	84.9257
6052	6053	33.7373	84.9278
6053	6054	33.7381	84.93
6054	6055	33.7388	84.9322
6055	6056	33.7395	84.9344
6056	6057	33.7403	84.9365
6057	6058	33.741	84.9387
6058	6059	33.7418	84.9409
6059	6060	33.7425	84.9431
6060	6061	33.7433	84.9452
6061	6062	33.744	84.9474
6062	6063	33.7447	84.9496
6063	6064	33.7455	84.9517
6064	6065	33.7462	84.9539
6065	6066	33.747	84.9561
6066	6067	33.7477	84.9582
6067	6068	33.7485	84.9604
6068	6069	33.7492	84.9626
6069	6070	33.7499	84.9648
6070	6071	33.7507	84.9669
6071	6072	33.7514	84.9691
6072	6073	33.7522	84.9713
6073	6074	33.7529	84.9734
6074	6075	33.7537	84.9756
6075	6076	33.7544	84.9778
6076	6077	33.7551	84.9799
6077	6078	33.7559	84.9821
6078	6079	33.7566	84.9842
6079	6080	33.7574	84.9864
6080	6081	33.7581	84.9886
6081	6082	33.7588	84.9907
6082	6083	33.7596	84.9929
6083	6084	33.7603	84.9951
6084	6085	33.7611	84.9972
6085	6086	33.7618	84.9994
6086	6087	33.7625	85.0016
6087	6088	33.7633	85.0037
6088	6089	33.764	85.0059
6089	6090	33.7648	85.008
6090	6091	33.7655	85.0102
6091	6092	33.7662	85.0124
6092	6093	33.767	85.0145
6093	6094	33.7677	85.0167
6094	6095	33.7685	85.0188
6095	6096	33.7692	85.021
6096	6097	33.7699	85.0232
6097	6098	33.7707	85.0253
6098	6099	33.7714	85.0275
6099	6100	33.7722	85.0296
6100	6101	33.7729	85.0318
6101	6102	33.7736	85.0339
6102	6103	33.7744	85.0361
6103	6104	33.7751	85.0383
6104	6105	33.7758	85.0404
6105	6106	33.7766	85.0426
6106	6107	33.7773	85.0447
6107	6108	33.7781	85.0469
6108	6109	33.7788	85.049
6109	6110	33.7795	85.0512
6110	6111	33.7803	85.0533
6111	6112	33.781	85.0555
6112	6113	33.7817	85.0576
6113	6114	33.7825	85.0598
6114	6115	33.7832	85.062
6115	6116	33.784	85.0641
6116	6117	33.7847	85.0663
6117	6118	33.7854	85.0684
6118	6119	33.7862	85.0706
6119	6120	33.7869	85.0727
6120	6121	33.7876	85.0749
6121	6122	33.7884	85.077
6122	6123	33.7891	85.0792
6123	6124	33.7898	85.0813
6124	6125	33.7906	85.0835
6125	6126	33.7913	85.0856
6126	6127	33.792	85.0878
6127	6128	33.7928	85.0899
6128	6129	33.7935	85.092
6129	6130	33.7943	85.0942
6130	6131	33.795	85.0963
6131	6132	33.7957	85.0985
6132	6133	33.7965	85.1006
6133	6134	33.7972	85.1028
6134	6135	33.7979	85.1049
6135	6136	33.7987	85.1071
6136	6137	33.7994	85.1092
6137	6138	33.8001	85.1114
6138	6139	33.8009	85.1135
6139	6140	33.8016	85.1156
6140	6141	33.8023	85.1178
6141	6142	33.8031	85.1199
6142	6143	33.8038	85.1221
6143	6144	33.8045	85.1242
6144	6145	33.8053	85.1264
6145	6146	33.806	85.1285
6146	6147	33.8067	85.1306
6147	6148	33.8075	85.1328
6148	6149	33.8082	85.1349
6149	6150	33.8089	85.1371
6150	6151	33.8097	85.1392
6151	6152	33.8104	85.1413
6152	6153	33.8111	85.1435
6153	6154	33.8119	85.1456
6154	6155	33.8126	85.1478
6155	6156	33.8133	85.1499
6156	6157	33.814	85.152
6157	6158	33.8148	85.1542
6158	6159	33.8155	85.1563
6159	6160	33.8162	85.1584
6160	6161	33.817	85.1606
6161	6162	33.8177	85.1627
6162	6163	33.8184	85.1649
6163	6164	33.8192	85.167
6164	6165	33.8199	85.1691
6165	6166	33.8206	85.1713
6166	6167	33.8214	85.1734
6167	6168	33.8221	85.1755
6168	6169	33.8228	85.1777
6169	6170	33.8236	85.1798
6170	6171	33.8243	85.1819
6171	6172	33.825	85.1841
6172	6173	33.8257	85.1862
6173	6174	33.8265	85.1883
6174	6175	33.8272	85.1905
6175	6176	33.8279	85.1926
6176	6177	33.8287	85.1947
6177	6178	33.8294	85.1968
6178	6179	33.8301	85.199
6179	6180	33.8308	85.2011
6180	6181	33.8316	85.2032
6181	6182	33.8323	85.2054
6182	6183	33.833	85.2075
6183	6184	33.8338	85.2096
6184	6185	33.8345	85.2117
6185	6186	33.8352	85.2139
6186	6187	33.8359	85.216
6187	6188	33.8367	85.2181
6188	6189	33.8374	85.2203
6189	6190	33.8381	85.2224
6190	6191	33.8389	85.2245
6191	6192	33.8396	85.2266
6192	6193	33.8403	85.2288
6193	6194	33.841	85.2309
6194	6195	33.8418	85.233
6195	6196	33.8425	85.2351
6196	6197	33.8432	85.2373
6197	6198	33.8439	85.2394
6198	6199	33.8447	85.2415
6199	6200	33.8454	85.2436
6200	6201	33.8461	85.2457
6201	6202	33.8469	85.2479
6202	6203	33.8476	85.25
6203	6204	33.8483	85.2521
6204	6205	33.849	85.2542
6205	6206	33.8498	85.2564
6206	6207	33.8505	85.2585
6207	6208	33.8512	85.2606
6208	6209	33.8519	85.2627
6209	6210	33.8527	85.2648
6210	6211	33.8534	85.267
6211	6212	33.8541	85.2691
6212	6213	33.8548	85.2712
6213	6214	33.8556	85.2733
6214	6215	33.8563	85.2754
6215	6216	33.857	85.2775
6216	6217	33.8577	85.2797
6217	6218	33.8585	85.2818
6218	6219	33.8592	85.2839
6219	6220	33.8599	85.286
6220	6221	33.8606	85.2881
6221	6222	33.8614	85.2902
6222	6223	33.8621	85.2924
6223	6224	33.8628	85.2945
6224	6225	33.8635	85.2966
6225	6226	33.8642	85.2987
6226	6227	33.865	85.3008
6227	6228	33.8657	85.3029
6228	6229	33.8664	85.305
6229	6230	33.8671	85.3071
6230	6231	33.8679	85.3093
6231	6232	33.8686	85.3114
6232	6233	33.8693	85.3135
6233	6234	33.87	85.3156
6234	6235	33.8708	85.3177
6235	6236	33.8715	85.3198
6236	6237	33.8722	85.3219
6237	6238	33.8729	85.324
6238	6239	33.8736	85.3261
6239	6240	33.8744	85.3283
6240	6241	33.8751	85.3304
6241	6242	33.8758	85.3325
6242	6243	33.8765	85.3346
6243	6244	33.8773	85.3367
6244	6245	33.878	85.3388
6245	6246	33.8787	85.3409
6246	6247	33.8794	85.343
6247	6248	33.8801	85.3451
6248	6249	33.8809	85.3472
6249	6250	33.8816	85.3493
6250	6251	33.8823	85.3514
6251	6252	33.883	85.3535
6252	6253	33.8837	85.3556
6253	6254	33.8845	85.3577
6254	6255	33.8852	85.3599
6255	6256	33.8859	85.362
6256	6257	33.8866	85.3641
6257	6258	33.8873	85.3662
6258	6259	33.8881	85.3683
6259	6260	33.8888	85.3704
6260	6261	33.8895	85.3725
6261	6262	33.8902	85.3746
6262	6263	33.8909	85.3767
6263	6264	33.8917	85.3788
6264	6265	33.8924	85.3809
6265	6266	33.8931	85.383
6266	6267	33.8938	85.3851
6267	6268	33.8945	85.3872
6268	6269	33.8953	85.3893
6269	6270	33.896	85.3914
6270	6271	33.8967	85.3935
6271	6272	33.8974	85.3956
6272	6273	33.8981	85.3977
6273	6274	33.8988	85.3998
6274	6275	33.8996	85.4019
6275	6276	33.9003	85.404
6276	6277	33.901	85.4061
6277	6278	33.9017	85.4082
6278	6279	33.9024	85.4103
6279	6280	33.9031	85.4123
6280	6281	33.9039	85.4144
6281	6282	33.9046	85.4165
6282	6283	33.9053	85.4186
6283	6284	33.906	85.4207
6284	6285	33.9067	85.4228
6285	6286	33.9075	85.4249
6286	6287	33.9082	85.427
6287	6288	33.9089	85.4291
6288	6289	33.9096	85.4312
6289	6290	33.9103	85.4333
6290	6291	33.911	85.4354
6291	6292	33.9117	85.4375
6292	6293	33.9125	85.4396
6293	6294	33.9132	85.4417
6294	6295	33.9139	85.4437
6295	6296	33.9146	85.4458
6296	6297	33.9153	85.4479
6297	6298	33.916	85.45
6298	6299	33.9168	85.4521
6299	6300	33.9175	85.4542
6300	6301	33.9182	85.4563
6301	6302	33.9189	85.4584
6302	6303	33.9196	85.4605
6303	6304	33.9203	85.4625
6304	6305	33.921	85.4646
6305	6306	33.9218	85.4667
6306	6307	33.9225	85.4688
6307	6308	33.9232	85.4709
6308	6309	33.9239	85.473
6309	6310	33.9246	85.4751
6310	6311	33.9253	85.4771
6311	6312	33.926	85.4792
6312	6313	33.9268	85.4813
6313	6314	33.9275	85.4834
6314	6315	33.9282	85.4855
6315	6316	33.9289	85.4876
6316	6317	33.9296	85.4897
6317	6318	33.9303	85.4917
6318	6319	33.931	85.4938
6319	6320	33.9317	85.4959
6320	6321	33.9325	85.498
6321	6322	33.9332	85.5001
6322	6323	33.9339	85.5021
6323	6324	33.9346	85.5042
6324	6325	33.9353	85.5063
6325	6326	33.936	85.5084
6326	6327	33.9367	85.5105
6327	6328	33.9374	85.5126
6328	6329	33.9382	85.5146
6329	6330	33.9389	85.5167
6330	6331	33.9396	85.5188
6331	6332	33.9403	85.5209
6332	6333	33.941	85.5229
6333	6334	33.9417	85.525
6334	6335	33.9424	85.5271
6335	6336	33.9431	85.5292
6336	6337	33.9438	85.5313
6337	6338	33.9446	85.5333
6338	6339	33.9453	85.5354
6339	6340	33.946	85.5375
6340	6341	33.9467	85.5396
6341	6342	33.9474	85.5416
6342	6343	33.9481	85.5437
6343	6344	33.9488	85.5458
6344	6345	33.9495	85.5479
6345	6346	33.9502	85.5499
6346	6347	33.951	85.552
6347	6348	33.9517	85.5541
6348	6349	33.9524	85.5562
6349	6350	33.9531	85.5582
6350	6351	33.9538	85.5603
6351	6352	33.9545	85.5624
6352	6353	33.9552	85.5644
6353	6354	33.9559	85.5665
6354	6355	33.9566	85.5686
6355	6356	33.9573	85.5707
6356	6357	33.958	85.5727
6357	6358	33.9588	85.5748
6358	6359	33.9595	85.5769
6359	6360	33.9602	85.5789
6360	6361	33.9609	85.581
6361	6362	33.9616	85.5831
6362	6363	33.9623	85.5851
6363	6364	33.963	85.5872
6364	6365	33.9637	85.5893
6365	6366	33.9644	85.5913
6366	6367	33.9651	85.5934
6367	6368	33.9658	85.5955
6368	6369	33.9665	85.5975
6369	6370	33.9672	85.5996
6370	6371	33.968	85.6017
6371	6372	33.9687	85.6037
6372	6373	33.9694	85.6058
6373	6374	33.9701	85.6079
6374	6375	33.9708	85.6099
6375	6376	33.9715	85.612
6376	6377	33.9722	85.6141
6377	6378	33.9729	85.6161
6378	6379	33.9736	85.6182
6379	6380	33.9743	85.6203
6380	6381	33.975	85.6223
6381	6382	33.9757	85.6244
6382	6383	33.9764	85.6264
6383	6384	33.9771	85.6285
6384	6385	33.9778	85.6306
6385	6386	33.9785	85.6326
6386	6387	33.9793	85.6347
6387	6388	33.98	85.6367
6388	6389	33.9807	85.6388
6389	6390	33.9814	85.6409
6390	6391	33.9821	85.6429
6391	6392	33.9828	85.645
6392	6393	33.9835	85.647
6393	6394	33.9842	85.6491
6394	6395	33.9849	85.6512
6395	6396	33.9856	85.6532
6396	6397	33.9863	85.6553
6397	6398	33.987	85.6573
6398	6399	33.9877	85.6594
6399	6400	33.9884	85.6614
6400	6401	33.9891	85.6635
6401	6402	33.9898	85.6656
6402	6403	33.9905	85.6676
6403	6404	33.9912	85.6697
6404	6405	33.9919	85.6717
6405	6406	33.9926	85.6738
6406	6407	33.9933	85.6758
6407	6408	33.994	85.6779
6408	6409	33.9947	85.6799
6409	6410	33.9954	85.682
6410	6411	33.9961	85.684
6411	6412	33.9968	85.6861
6412	6413	33.9976	85.6881
6413	6414	33.9983	85.6902
6414	6415	33.999	85.6923
6415	6416	33.9997	85.6943
6416	6417	34.0004	85.6964
6417	6418	34.0011	85.6984
6418	6419	34.0018	85.7005
6419	6420	34.0025	85.7025
6420	6421	34.0032	85.7046
6421	6422	34.0039	85.7066
6422	6423	34.0046	85.7087
6423	6424	34.0053	85.7107
6424	6425	34.006	85.7127
6425	6426	34.0067	85.7148
6426	6427	34.0074	85.7168
6427	6428	34.0081	85.7189
6428	6429	34.0088	85.7209
6429	6430	34.0095	85.723
6430	6431	34.0102	85.725
6431	6432	34.0109	85.7271
6432	6433	34.0116	85.7291
6433	6434	34.0123	85.7312
6434	6435	34.013	85.7332
6435	6436	34.0137	85.7353
6436	6437	34.0144	85.7373
6437	6438	34.0151	85.7393
6438	6439	34.0158	85.7414
6439	6440	34.0165	85.7434
6440	6441	34.0172	85.7455
6441	6442	34.0179	85.7475
6442	6443	34.0186	85.7496
6443	6444	34.0193	85.7516
6444	6445	34.02	85.7537
6445	6446	34.0207	85.7557
6446	6447	34.0214	85.7577
6447	6448	34.0221	85.7598
6448	6449	34.0228	85.7618
6449	6450	34.0235	85.7639
6450	6451	34.0242	85.7659
6451	6452	34.0249	85.7679
6452	6453	34.0256	85.77
6453	6454	34.0263	85.772
6454	6455	34.027	85.7741
6455	6456	34.0277	85.7761
6456	6457	34.0284	85.7781
6457	6458	34.029	85.7802
6458	6459	34.0297	85.7822
6459	6460	34.0304	85.7842
6460	6461	34.0311	85.7863
6461	6462	34.0318	85.7883
6462	6463	34.0325	85.7904
6463	6464	34.0332	85.7924
6464	6465	34.0339	85.7944
6465	6466	34.0346	85.7965
6466	6467	34.0353	85.7985
6467	6468	34.036	85.8005
6468	6469	34.0367	85.8026
6469	6470	34.0374	85.8046
6470	6471	34.0381	85.8066
6471	6472	34.0388	85.8087
6472	6473	34.0395	85.8107
6473	6474	34.0402	85.8127
6474	6475	34.0409	85.8148
6475	6476	34.0416	85.8168
6476	6477	34.0423	85.8188
6477	6478	34.043	85.8209
6478	6479	34.0437	85.8229
6479	6480	34.0444	85.8249
6480	6481	34.0451	85.827
6481	6482	34.0458	85.829
6482	6483	34.0465	85.831
6483	6484	34.0471	85.833
6484	6485	34.0478	85.8351
6485	6486	34.0485	85.8371
6486	6487	34.0492	85.8391
6487	6488	34.0499	85.8412
6488	6489	34.0506	85.8432
6489	6490	34.0513	85.8452
6490	6491	34.052	85.8472
6491	6492	34.0527	85.8493
6492	6493	34.0534	85.8513
6493	6494	34.0541	85.8533
6494	6495	34.0548	85.8554
6495	6496	34.0555	85.8574
6496	6497	34.0562	85.8594
6497	6498	34.0569	85.8614
6498	6499	34.0576	85.8635
6499	6500	34.0582	85.8655
6500	6501	34.0589	85.8675
6501	6502	34.0596	85.8695
6502	6503	34.0603	85.8716
6503	6504	34.061	85.8736
6504	6505	34.0617	85.8756
6505	6506	34.0624	85.8776
6506	6507	34.0631	85.8796
6507	6508	34.0638	85.8817
6508	6509	34.0645	85.8837
6509	6510	34.0652	85.8857
6510	6511	34.0659	85.8877
6511	6512	34.0666	85.8898
6512	6513	34.0672	85.8918
6513	6514	34.0679	85.8938
6514	6515	34.0686	85.8958
6515	6516	34.0693	85.8978
6516	6517	34.07	85.8999
6517	6518	34.0707	85.9019
6518	6519	34.0714	85.9039
6519	6520	34.0721	85.9059
6520	6521	34.0728	85.9079
6521	6522	34.0735	85.9099
6522	6523	34.0742	85.912
6523	6524	34.0748	85.914
6524	6525	34.0755	85.916
6525	6526	34.0762	85.918
6526	6527	34.0769	85.92
6527	6528	34.0776	85.922
6528	6529	34.0783	85.9241
6529	6530	34.079	85.9261
6530	6531	34.0797	85.9281
6531	6532	34.0804	85.9301
6532	6533	34.0811	85.9321
6533	6534	34.0817	85.9341
6534	6535	34.0824	85.9362
6535	6536	34.0831	85.9382
6536	6537	34.0838	85.9402
6537	6538	34.0845	85.9422
6538	6539	34.0852	85.9442
6539	6540	34.0859	85.9462
6540	6541	34.0866	85.9482
6541	6542	34.0873	85.9502
6542	6543	34.0879	85.9523
6543	6544	34.0886	85.9543
6544	6545	34.0893	85.9563
6545	6546	34.09	85.9583
6546	6547	34.0907	85.9603
6547	6548	34.0914	85.9623
6548	6549	34.0921	85.9643
6549	6550	34.0928	85.9663
6550	6551	34.0935	85.9683
6551	6552	34.0941	85.9703
6552	6553	34.0948	85.9724
6553	6554	34.0955	85.9744
6554	6555	34.0962	85.9764
6555	6556	34.0969	85.9784
6556	6557	34.0976	85.9804
6557	6558	34.0983	85.9824
6558	6559	34.099	85.9844
6559	6560	34.0996	85.9864
6560	6561	34.1003	85.9884
6561	6562	34.101	85.9904
6562	6563	34.1017	85.9924
6563	6564	34.1024	85.9944
6564	6565	34.1031	85.9964
6565	6566	34.1038	85.9984
6566	6567	34.1044	86.0004
6567	6568	34.1051	86.0024
6568	6569	34.1058	86.0044
6569	6570	34.1065	86.0064
6570	6571	34.1072	86.0084
6571	6572	34.1079	86.0105
6572	6573	34.1086	86.0125
6573	6574	34.1092	86.0145
6574	6575	34.1099	86.0165
6575	6576	34.1106	86.0185
6576	6577	34.1113	86.0205
6577	6578	34.112	86.0225
6578	6579	34.1127	86.0245
6579	6580	34.1133	86.0265
6580	6581	34.114	86.0285
6581	6582	34.1147	86.0305
6582	6583	34.1154	86.0325
6583	6584	34.1161	86.0345
6584	6585	34.1168	86.0365
6585	6586	34.1175	86.0385
6586	6587	34.1181	86.0405
6587	6588	34.1188	86.0425
6588	6589	34.1195	86.0445
6589	6590	34.1202	86.0464
6590	6591	34.1209	86.0484
6591	6592	34.1216	86.0504
6592	6593	34.1222	86.0524
6593	6594	34.1229	86.0544
6594	6595	34.1236	86.0564
6595	6596	34.1243	86.0584
6596	6597	34.125	86.0604
6597	6598	34.1257	86.0624
6598	6599	34.1263	86.0644
6599	6600	34.127	86.0664
6600	6601	34.1277	86.0684
6601	6602	34.1284	86.0704
6602	6603	34.1291	86.0724
6603	6604	34.1297	86.0744
6604	6605	34.1304	86.0764
6605	6606	34.1311	86.0784
6606	6607	34.1318	86.0804
6607	6608	34.1325	86.0823
6608	6609	34.1332	86.0843
6609	6610	34.1338	86.0863
6610	6611	34.1345	86.0883
6611	6612	34.1352	86.0903
6612	6613	34.1359	86.0923
6613	6614	34.1366	86.0943
6614	6615	34.1372	86.0963
6615	6616	34.1379	86.0983
6616	6617	34.1386	86.1003
6617	6618	34.1393	86.1022
6618	6619	34.14	86.1042
6619	6620	34.1406	86.1062
6620	6621	34.1413	86.1082
6621	6622	34.142	86.1102
6622	6623	34.1427	86.1122
6623	6624	34.1434	86.1142
6624	6625	34.1441	86.1162
6625	6626	34.1447	86.1181
6626	6627	34.1454	86.1201
6627	6628	34.1461	86.1221
6628	6629	34.1468	86.1241
6629	6630	34.1474	86.1261
6630	6631	34.1481	86.1281
6631	6632	34.1488	86.1301
6632	6633	34.1495	86.132
6633	6634	34.1502	86.134
6634	6635	34.1508	86.136
6635	6636	34.1515	86.138
6636	6637	34.1522	86.14
6637	6638	34.1529	86.142
6638	6639	34.1536	86.1439
6639	6640	34.1542	86.1459
6640	6641	34.1549	86.1479
6641	6642	34.1556	86.1499
6642	6643	34.1563	86.1519
6643	6644	34.157	86.1538
6644	6645	34.1576	86.1558
6645	6646	34.1583	86.1578
6646	6647	34.159	86.1598
6647	6648	34.1597	86.1618
6648	6649	34.1603	86.1637
6649	6650	34.161	86.1657
6650	6651	34.1617	86.1677
6651	6652	34.1624	86.1697
6652	6653	34.163	86.1717
6653	6654	34.1637	86.1736
6654	6655	34.1644	86.1756
6655	6656	34.1651	86.1776
6656	6657	34.1658	86.1796
6657	6658	34.1664	86.1815
6658	6659	34.1671	86.1835
6659	6660	34.1678	86.1855
6660	6661	34.1685	86.1875
6661	6662	34.1691	86.1895
6662	6663	34.1698	86.1914
6663	6664	34.1705	86.1934
6664	6665	34.1712	86.1954
6665	6666	34.1718	86.1973
6666	6667	34.1725	86.1993
6667	6668	34.1732	86.2013
6668	6669	34.1739	86.2033
6669	6670	34.1745	86.2052
6670	6671	34.1752	86.2072
6671	6672	34.1759	86.2092
6672	6673	34.1766	86.2112
6673	6674	34.1772	86.2131
6674	6675	34.1779	86.2151
6675	6676	34.1786	86.2171
6676	6677	34.1793	86.219
6677	6678	34.1799	86.221
6678	6679	34.1806	86.223
6679	6680	34.1813	86.225
6680	6681	34.182	86.2269
6681	6682	34.1826	86.2289
6682	6683	34.1833	86.2309
6683	6684	34.184	86.2328
6684	6685	34.1847	86.2348
6685	6686	34.1853	86.2368
6686	6687	34.186	86.2387
6687	6688	34.1867	86.2407
6688	6689	34.1874	86.2427
6689	6690	34.188	86.2446
6690	6691	34.1887	86.2466
6691	6692	34.1894	86.2486
6692	6693	34.19	86.2505
6693	6694	34.1907	86.2525
6694	6695	34.1914	86.2545
6695	6696	34.1921	86.2564
6696	6697	34.1927	86.2584
6697	6698	34.1934	86.2604
6698	6699	34.1941	86.2623
6699	6700	34.1948	86.2643
6700	6701	34.1954	86.2663
6701	6702	34.1961	86.2682
6702	6703	34.1968	86.2702
6703	6704	34.1974	86.2722
6704	6705	34.1981	86.2741
6705	6706	34.1988	86.2761
6706	6707	34.1995	86.278
6707	6708	34.2001	86.28
6708	6709	34.2008	86.282
6709	6710	34.2015	86.2839
6710	6711	34.2021	86.2859
6711	6712	34.2028	86.2879
6712	6713	34.2035	86.2898
6713	6714	34.2042	86.2918
6714	6715	34.2048	86.2937
6715	6716	34.2055	86.2957
6716	6717	34.2062	86.2977
6717	6718	34.2068	86.2996
6718	6719	34.2075	86.3016
6719	6720	34.2082	86.3035
6720	6721	34.2089	86.3055
6721	6722	34.2095	86.3074
6722	6723	34.2102	86.3094
6723	6724	34.2109	86.3114
6724	6725	34.2115	86.3133
6725	6726	34.2122	86.3153
6726	6727	34.2129	86.3172
6727	6728	34.2135	86.3192
6728	6729	34.2142	86.3211
6729	6730	34.2149	86.3231
6730	6731	34.2156	86.3251
6731	6732	34.2162	86.327
6732	6733	34.2169	86.329
6733	6734	34.2176	86.3309
6734	6735	34.2182	86.3329
6735	6736	34.2189	86.3348
6736	6737	34.2196	86.3368
6737	6738	34.2202	86.3387
6738	6739	34.2209	86.3407
6739	6740	34.2216	86.3426
6740	6741	34.2222	86.3446
6741	6742	34.2229	86.3465
6742	6743	34.2236	86.3485
6743	6744	34.2242	86.3504
6744	6745	34.2249	86.3524
6745	6746	34.2256	86.3543
6746	6747	34.2262	86.3563
6747	6748	34.2269	86.3582
6748	6749	34.2276	86.3602
6749	6750	34.2282	86.3621
6750	6751	34.2289	86.3641
6751	6752	34.2296	86.366
6752	6753	34.2303	86.368
6753	6754	34.2309	86.3699
6754	6755	34.2316	86.3719
6755	6756	34.2323	86.3738
6756	6757	34.2329	86.3758
6757	6758	34.2336	86.3777
6758	6759	34.2343	86.3797
6759	6760	34.2349	86.3816
6760	6761	34.2356	86.3836
6761	6762	34.2362	86.3855
6762	6763	34.2369	86.3875
6763	6764	34.2376	86.3894
6764	6765	34.2382	86.3914
6765	6766	34.2389	86.3933
6766	6767	34.2396	86.3953
6767	6768	34.2402	86.3972
6768	6769	34.2409	86.3991
6769	6770	34.2416	86.4011
6770	6771	34.2422	86.403
6771	6772	34.2429	86.405
6772	6773	34.2436	86.4069
6773	6774	34.2442	86.4089
6774	6775	34.2449	86.4108
6775	6776	34.2456	86.4127
6776	6777	34.2462	86.4147
6777	6778	34.2469	86.4166
6778	6779	34.2476	86.4186
6779	6780	34.2482	86.4205
6780	6781	34.2489	86.4224
6781	6782	34.2496	86.4244
6782	6783	34.2502	86.4263
6783	6784	34.2509	86.4283
6784	6785	34.2515	86.4302
6785	6786	34.2522	86.4321
6786	6787	34.2529	86.4341
6787	6788	34.2535	86.436
6788	6789	34.2542	86.438
6789	6790	34.2549	86.4399
6790	6791	34.2555	86.4418
6791	6792	34.2562	86.4438
6792	6793	34.2569	86.4457
6793	6794	34.2575	86.4477
6794	6795	34.2582	86.4496
6795	6796	34.2588	86.4515
6796	6797	34.2595	86.4535
6797	6798	34.2602	86.4554
6798	6799	34.2608	86.4573
6799	6800	34.2615	86.4593
6800	6801	34.2622	86.4612
6801	6802	34.2628	86.4631
6802	6803	34.2635	86.4651
6803	6804	34.2641	86.467
6804	6805	34.2648	86.4689
6805	6806	34.2655	86.4709
6806	6807	34.2661	86.4728
6807	6808	34.2668	86.4747
6808	6809	34.2675	86.4767
6809	6810	34.2681	86.4786
6810	6811	34.2688	86.4805
6811	6812	34.2694	86.4825
6812	6813	34.2701	86.4844
6813	6814	34.2708	86.4863
6814	6815	34.2714	86.4883
6815	6816	34.2721	86.4902
6816	6817	34.2727	86.4921
6817	6818	34.2734	86.4941
6818	6819	34.2741	86.496
6819	6820	34.2747	86.4979
6820	6821	34.2754	86.4999
6821	6822	34.276	86.5018
6822	6823	34.2767	86.5037
6823	6824	34.2774	86.5056
6824	6825	34.278	86.5076
6825	6826	34.2787	86.5095
6826	6827	34.2793	86.5114
6827	6828	34.28	86.5133
6828	6829	34.2807	86.5153
6829	6830	34.2813	86.5172
6830	6831	34.282	86.5191
6831	6832	34.2826	86.5211
6832	6833	34.2833	86.523
6833	6834	34.284	86.5249
6834	6835	34.2846	86.5268
6835	6836	34.2853	86.5288
6836	6837	34.2859	86.5307
6837	6838	34.2866	86.5326
6838	6839	34.2873	86.5345
6839	6840	34.2879	86.5365
6840	6841	34.2886	86.5384
6841	6842	34.2892	86.5403
6842	6843	34.2899	86.5422
6843	6844	34.2905	86.5442
6844	6845	34.2912	86.5461
6845	6846	34.2919	86.548
6846	6847	34.2925	86.5499
6847	6848	34.2932	86.5518
6848	6849	34.2938	86.5538
6849	6850	34.2945	86.5557
6850	6851	34.2951	86.5576
6851	6852	34.2958	86.5595
6852	6853	34.2965	86.5614
6853	6854	34.2971	86.5634
6854	6855	34.2978	86.5653
6855	6856	34.2984	86.5672
6856	6857	34.2991	86.5691
6857	6858	34.2997	86.571
6858	6859	34.3004	86.573
6859	6860	34.3011	86.5749
6860	6861	34.3017	86.5768
6861	6862	34.3024	86.5787
6862	6863	34.303	86.5806
6863	6864	34.3037	86.5826
6864	6865	34.3043	86.5845
6865	6866	34.305	86.5864
6866	6867	34.3057	86.5883
6867	6868	34.3063	86.5902
6868	6869	34.307	86.5921
6869	6870	34.3076	86.5941
6870	6871	34.3083	86.596
6871	6872	34.3089	86.5979
6872	6873	34.3096	86.5998
6873	6874	34.3102	86.6017
6874	6875	34.3109	86.6036
6875	6876	34.3116	86.6055
6876	6877	34.3122	86.6075
6877	6878	34.3129	86.6094
6878	6879	34.3135	86.6113
6879	6880	34.3142	86.6132
6880	6881	34.3148	86.6151
6881	6882	34.3155	86.617
6882	6883	34.3161	86.6189
6883	6884	34.3168	86.6208
6884	6885	34.3174	86.6228
6885	6886	34.3181	86.6247
6886	6887	34.3188	86.6266
6887	6888	34.3194	86.6285
6888	6889	34.3201	86.6304
6889	6890	34.3207	86.6323
6890	6891	34.3214	86.6342
6891	6892	34.322	86.6361
6892	6893	34.3227	86.638
6893	6894	34.3233	86.6399
6894	6895	34.324	86.6419
6895	6896	34.3246	86.6438
6896	6897	34.3253	86.6457
6897	6898	34.3259	86.6476
6898	6899	34.3266	86.6495
6899	6900	34.3273	86.6514
6900	6901	34.3279	86.6533
6901	6902	34.3286	86.6552
6902	6903	34.3292	86.6571
6903	6904	34.3299	86.659
6904	6905	34.3305	86.6609
6905	6906	34.3312	86.6628
6906	6907	34.3318	86.6647
6907	6908	34.3325	86.6666
6908	6909	34.3331	86.6685
6909	6910	34.3338	86.6705
6910	6911	34.3344	86.6724
6911	6912	34.3351	86.6743
6912	6913	34.3357	86.6762
6913	6914	34.3364	86.6781
6914	6915	34.337	86.68
6915	6916	34.3377	86.6819
6916	6917	34.3383	86.6838
6917	6918	34.339	86.6857
6918	6919	34.3396	86.6876
6919	6920	34.3403	86.6895
6920	6921	34.3409	86.6914
6921	6922	34.3416	86.6933
6922	6923	34.3422	86.6952
6923	6924	34.3429	86.6971
6924	6925	34.3435	86.699
6925	6926	34.3442	86.7009
6926	6927	34.3448	86.7028
6927	6928	34.3455	86.7047
6928	6929	34.3461	86.7066
6929	6930	34.3468	86.7085
6930	6931	34.3474	86.7104
6931	6932	34.3481	86.7123
6932	6933	34.3487	86.7142
6933	6934	34.3494	86.7161
6934	6935	34.35	86.718
6935	6936	34.3507	86.7199
6936	6937	34.3513	86.7218
6937	6938	34.352	86.7237
6938	6939	34.3526	86.7256
6939	6940	34.3533	86.7275
6940	6941	34.3539	86.7294
6941	6942	34.3546	86.7313
6942	6943	34.3552	86.7332
6943	6944	34.3559	86.735
6944	6945	34.3565	86.7369
6945	6946	34.3572	86.7388
6946	6947	34.3578	86.7407
6947	6948	34.3585	86.7426
6948	6949	34.3591	86.7445
6949	6950	34.3598	86.7464
6950	6951	34.3604	86.7483
6951	6952	34.3611	86.7502
6952	6953	34.3617	86.7521
6953	6954	34.3624	86.754
6954	6955	34.363	86.7559
6955	6956	34.3637	86.7578
6956	6957	34.3643	86.7597
6957	6958	34.365	86.7616
6958	6959	34.3656	86.7634
6959	6960	34.3663	86.7653
6960	6961	34.3669	86.7672
6961	6962	34.3675	86.7691
6962	6963	34.3682	86.771
6963	6964	34.3688	86.7729
6964	6965	34.3695	86.7748
6965	6966	34.3701	86.7767
6966	6967	34.3708	86.7786
6967	6968	34.3714	86.7805
6968	6969	34.3721	86.7823
6969	6970	34.3727	86.7842
6970	6971	34.3734	86.7861
6971	6972	34.374	86.788
6972	6973	34.3747	86.7899
6973	6974	34.3753	86.7918
6974	6975	34.3759	86.7937
6975	6976	34.3766	86.7956
6976	6977	34.3772	86.7974
6977	6978	34.3779	86.7993
6978	6979	34.3785	86.8012
6979	6980	34.3792	86.8031
6980	6981	34.3798	86.805
6981	6982	34.3805	86.8069
6982	6983	34.3811	86.8088
6983	6984	34.3818	86.8106
6984	6985	34.3824	86.8125
6985	6986	34.383	86.8144
6986	6987	34.3837	86.8163
6987	6988	34.3843	86.8182
6988	6989	34.385	86.8201
6989	6990	34.3856	86.8219
6990	6991	34.3863	86.8238
6991	6992	34.3869	86.8257
6992	6993	34.3876	86.8276
6993	6994	34.3882	86.8295
6994	6995	34.3888	86.8313
6995	6996	34.3895	86.8332
6996	6997	34.3901	86.8351
6997	6998	34.3908	86.837
6998	6999	34.3914	86.8389
6999	7000	34.3921	86.8408
7000	7001	34.3927	86.8426
7001	7002	34.3934	86.8445
7002	7003	34.394	86.8464
7003	7004	34.3946	86.8483
7004	7005	34.3953	86.8501
7005	7006	34.3959	86.852
7006	7007	34.3966	86.8539
7007	7008	34.3972	86.8558
7008	7009	34.3979	86.8577
7009	7010	34.3985	86.8595
7010	7011	34.3991	86.8614
7011	7012	34.3998	86.8633
7012	7013	34.4004	86.8652
7013	7014	34.4011	86.867
7014	7015	34.4017	86.8689
7015	7016	34.4024	86.8708
7016	7017	34.403	86.8727
7017	7018	34.4036	86.8745
7018	7019	34.4043	86.8764
7019	7020	34.4049	86.8783
7020	7021	34.4056	86.8802
7021	7022	34.4062	86.882
7022	7023	34.4068	86.8839
7023	7024	34.4075	86.8858
7024	7025	34.4081	86.8877
7025	7026	34.4088	86.8895
7026	7027	34.4094	86.8914
7027	7028	34.41	86.8933
7028	7029	34.4107	86.8952
7029	7030	34.4113	86.897
7030	7031	34.412	86.8989
7031	7032	34.4126	86.9008
7032	7033	34.4133	86.9026
7033	7034	34.4139	86.9045
7034	7035	34.4145	86.9064
7035	7036	34.4152	86.9083
7036	7037	34.4158	86.9101
7037	7038	34.4165	86.912
7038	7039	34.4171	86.9139
7039	7040	34.4177	86.9157
7040	7041	34.4184	86.9176
7041	7042	34.419	86.9195
7042	7043	34.4197	86.9213
7043	7044	34.4203	86.9232
7044	7045	34.4209	86.9251
7045	7046	34.4216	86.927
7046	7047	34.4222	86.9288
7047	7048	34.4228	86.9307
7048	7049	34.4235	86.9326
7049	7050	34.4241	86.9344
7050	7051	34.4248	86.9363
7051	7052	34.4254	86.9382
7052	7053	34.426	86.94
7053	7054	34.4267	86.9419
7054	7055	34.4273	86.9437
7055	7056	34.428	86.9456
7056	7057	34.4286	86.9475
7057	7058	34.4292	86.9493
7058	7059	34.4299	86.9512
7059	7060	34.4305	86.9531
7060	7061	34.4311	86.9549
7061	7062	34.4318	86.9568
7062	7063	34.4324	86.9587
7063	7064	34.4331	86.9605
7064	7065	34.4337	86.9624
7065	7066	34.4343	86.9643
7066	7067	34.435	86.9661
7067	7068	34.4356	86.968
7068	7069	34.4362	86.9698
7069	7070	34.4369	86.9717
7070	7071	34.4375	86.9736
7071	7072	34.4382	86.9754
7072	7073	34.4388	86.9773
7073	7074	34.4394	86.9791
7074	7075	34.4401	86.981
7075	7076	34.4407	86.9829
7076	7077	34.4413	86.9847
7077	7078	34.442	86.9866
7078	7079	34.4426	86.9884
7079	7080	34.4433	86.9903
7080	7081	34.4439	86.9922
7081	7082	34.4445	86.994
7082	7083	34.4452	86.9959
7083	7084	34.4458	86.9977
7084	7085	34.4464	86.9996
7085	7086	34.4471	87.0014
7086	7087	34.4477	87.0033
7087	7088	34.4483	87.0052
7088	7089	34.449	87.007
7089	7090	34.4496	87.0089
7090	7091	34.4502	87.0107
7091	7092	34.4509	87.0126
7092	7093	34.4515	87.0144
7093	7094	34.4522	87.0163
7094	7095	34.4528	87.0182
7095	7096	34.4534	87.02
7096	7097	34.4541	87.0219
7097	7098	34.4547	87.0237
7098	7099	34.4553	87.0256
7099	7100	34.456	87.0274
7100	7101	34.4566	87.0293
7101	7102	34.4572	87.0311
7102	7103	34.4579	87.033
7103	7104	34.4585	87.0348
7104	7105	34.4591	87.0367
7105	7106	34.4598	87.0385
7106	7107	34.4604	87.0404
7107	7108	34.461	87.0422
7108	7109	34.4617	87.0441
7109	7110	34.4623	87.0459
7110	7111	34.4629	87.0478
7111	7112	34.4636	87.0496
7112	7113	34.4642	87.0515
7113	7114	34.4648	87.0533
7114	7115	34.4655	87.0552
7115	7116	34.4661	87.057
7116	7117	34.4667	87.0589
7117	7118	34.4674	87.0607
7118	7119	34.468	87.0626
7119	7120	34.4686	87.0644
7120	7121	34.4693	87.0663
7121	7122	34.4699	87.0681
7122	7123	34.4705	87.07
7123	7124	34.4712	87.0718
7124	7125	34.4718	87.0737
7125	7126	34.4724	87.0755
7126	7127	34.4731	87.0774
7127	7128	34.4737	87.0792
7128	7129	34.4743	87.0811
7129	7130	34.475	87.0829
7130	7131	34.4756	87.0848
7131	7132	34.4762	87.0866
7132	7133	34.4768	87.0884
7133	7134	34.4775	87.0903
7134	7135	34.4781	87.0921
7135	7136	34.4787	87.094
7136	7137	34.4794	87.0958
7137	7138	34.48	87.0977
7138	7139	34.4806	87.0995
7139	7140	34.4813	87.1014
7140	7141	34.4819	87.1032
7141	7142	34.4825	87.105
7142	7143	34.4832	87.1069
7143	7144	34.4838	87.1087
7144	7145	34.4844	87.1106
7145	7146	34.4851	87.1124
7146	7147	34.4857	87.1143
7147	7148	34.4863	87.1161
7148	7149	34.4869	87.1179
7149	7150	34.4876	87.1198
7150	7151	34.4882	87.1216
7151	7152	34.4888	87.1235
7152	7153	34.4895	87.1253
7153	7154	34.4901	87.1271
7154	7155	34.4907	87.129
7155	7156	34.4913	87.1308
7156	7157	34.492	87.1327
7157	7158	34.4926	87.1345
7158	7159	34.4932	87.1363
7159	7160	34.4939	87.1382
7160	7161	34.4945	87.14
7161	7162	34.4951	87.1418
7162	7163	34.4958	87.1437
7163	7164	34.4964	87.1455
7164	7165	34.497	87.1474
7165	7166	34.4976	87.1492
7166	7167	34.4983	87.151
7167	7168	34.4989	87.1529
7168	7169	34.4995	87.1547
7169	7170	34.5002	87.1565
7170	7171	34.5008	87.1584
7171	7172	34.5014	87.1602
7172	7173	34.502	87.162
7173	7174	34.5027	87.1639
7174	7175	34.5033	87.1657
7175	7176	34.5039	87.1675
7176	7177	34.5045	87.1694
7177	7178	34.5052	87.1712
7178	7179	34.5058	87.173
7179	7180	34.5064	87.1749
7180	7181	34.5071	87.1767
7181	7182	34.5077	87.1785
7182	7183	34.5083	87.1804
7183	7184	34.5089	87.1822
7184	7185	34.5096	87.184
7185	7186	34.5102	87.1859
7186	7187	34.5108	87.1877
7187	7188	34.5114	87.1895
7188	7189	34.5121	87.1914
7189	7190	34.5127	87.1932
7190	7191	34.5133	87.195
7191	7192	34.514	87.1969
7192	7193	34.5146	87.1987
7193	7194	34.5152	87.2005
7194	7195	34.5158	87.2023
7195	7196	34.5165	87.2042
7196	7197	34.5171	87.206
7197	7198	34.5177	87.2078
7198	7199	34.5183	87.2097
7199	7200	34.519	87.2115
7200	7201	34.5196	87.2133
7201	7202	34.5202	87.2151
7202	7203	34.5208	87.217
7203	7204	34.5215	87.2188
7204	7205	34.5221	87.2206
7205	7206	34.5227	87.2224
7206	7207	34.5233	87.2243
7207	7208	34.524	87.2261
7208	7209	34.5246	87.2279
7209	7210	34.5252	87.2298
7210	7211	34.5258	87.2316
7211	7212	34.5265	87.2334
7212	7213	34.5271	87.2352
7213	7214	34.5277	87.237
7214	7215	34.5283	87.2389
7215	7216	34.529	87.2407
7216	7217	34.5296	87.2425
7217	7218	34.5302	87.2443
7218	7219	34.5308	87.2462
7219	7220	34.5315	87.248
7220	7221	34.5321	87.2498
7221	7222	34.5327	87.2516
7222	7223	34.5333	87.2535
7223	7224	34.534	87.2553
7224	7225	34.5346	87.2571
7225	7226	34.5352	87.2589
7226	7227	34.5358	87.2607
7227	7228	34.5364	87.2626
7228	7229	34.5371	87.2644
7229	7230	34.5377	87.2662
7230	7231	34.5383	87.268
7231	7232	34.5389	87.2698
7232	7233	34.5396	87.2717
7233	7234	34.5402	87.2735
7234	7235	34.5408	87.2753
7235	7236	34.5414	87.2771
7236	7237	34.542	87.2789
7237	7238	34.5427	87.2808
7238	7239	34.5433	87.2826
7239	7240	34.5439	87.2844
7240	7241	34.5445	87.2862
7241	7242	34.5452	87.288
7242	7243	34.5458	87.2898
7243	7244	34.5464	87.2917
7244	7245	34.547	87.2935
7245	7246	34.5476	87.2953
7246	7247	34.5483	87.2971
7247	7248	34.5489	87.2989
7248	7249	34.5495	87.3007
7249	7250	34.5501	87.3026
7250	7251	34.5508	87.3044
7251	7252	34.5514	87.3062
7252	7253	34.552	87.308
7253	7254	34.5526	87.3098
7254	7255	34.5532	87.3116
7255	7256	34.5539	87.3134
7256	7257	34.5545	87.3153
7257	7258	34.5551	87.3171
7258	7259	34.5557	87.3189
7259	7260	34.5563	87.3207
7260	7261	34.557	87.3225
7261	7262	34.5576	87.3243
7262	7263	34.5582	87.3261
7263	7264	34.5588	87.3279
7264	7265	34.5594	87.3298
7265	7266	34.5601	87.3316
7266	7267	34.5607	87.3334
7267	7268	34.5613	87.3352
7268	7269	34.5619	87.337
7269	7270	34.5625	87.3388
7270	7271	34.5632	87.3406
7271	7272	34.5638	87.3424
7272	7273	34.5644	87.3442
7273	7274	34.565	87.3461
7274	7275	34.5656	87.3479
7275	7276	34.5663	87.3497
7276	7277	34.5669	87.3515
7277	7278	34.5675	87.3533
7278	7279	34.5681	87.3551
7279	7280	34.5687	87.3569
7280	7281	34.5694	87.3587
7281	7282	34.57	87.3605
7282	7283	34.5706	87.3623
7283	7284	34.5712	87.3641
7284	7285	34.5718	87.3659
7285	7286	34.5724	87.3677
7286	7287	34.5731	87.3696
7287	7288	34.5737	87.3714
7288	7289	34.5743	87.3732
7289	7290	34.5749	87.375
7290	7291	34.5755	87.3768
7291	7292	34.5762	87.3786
7292	7293	34.5768	87.3804
7293	7294	34.5774	87.3822
7294	7295	34.578	87.384
7295	7296	34.5786	87.3858
7296	7297	34.5792	87.3876
7297	7298	34.5799	87.3894
7298	7299	34.5805	87.3912
7299	7300	34.5811	87.393
7300	7301	34.5817	87.3948
7301	7302	34.5823	87.3966
7302	7303	34.5829	87.3984
7303	7304	34.5836	87.4002
7304	7305	34.5842	87.402
7305	7306	34.5848	87.4038
7306	7307	34.5854	87.4056
7307	7308	34.586	87.4074
7308	7309	34.5866	87.4092
7309	7310	34.5873	87.411
7310	7311	34.5879	87.4128
7311	7312	34.5885	87.4146
7312	7313	34.5891	87.4164
7313	7314	34.5897	87.4182
7314	7315	34.5903	87.42
7315	7316	34.591	87.4218
7316	7317	34.5916	87.4236
7317	7318	34.5922	87.4254
7318	7319	34.5928	87.4272
7319	7320	34.5934	87.429
7320	7321	34.594	87.4308
7321	7322	34.5946	87.4326
7322	7323	34.5953	87.4344
7323	7324	34.5959	87.4362
7324	7325	34.5965	87.438
7325	7326	34.5971	87.4398
7326	7327	34.5977	87.4416
7327	7328	34.5983	87.4434
7328	7329	34.599	87.4452
7329	7330	34.5996	87.447
7330	7331	34.6002	87.4488
7331	7332	34.6008	87.4506
7332	7333	34.6014	87.4524
7333	7334	34.602	87.4542
7334	7335	34.6026	87.456
7335	7336	34.6033	87.4577
7336	7337	34.6039	87.4595
7337	7338	34.6045	87.4613
7338	7339	34.6051	87.4631
7339	7340	34.6057	87.4649
7340	7341	34.6063	87.4667
7341	7342	34.6069	87.4685
7342	7343	34.6075	87.4703
7343	7344	34.6082	87.4721
7344	7345	34.6088	87.4739
7345	7346	34.6094	87.4757
7346	7347	34.61	87.4775
7347	7348	34.6106	87.4793
7348	7349	34.6112	87.481
7349	7350	34.6118	87.4828
7350	7351	34.6125	87.4846
7351	7352	34.6131	87.4864
7352	7353	34.6137	87.4882
7353	7354	34.6143	87.49
7354	7355	34.6149	87.4918
7355	7356	34.6155	87.4936
7356	7357	34.6161	87.4954
7357	7358	34.6167	87.4972
7358	7359	34.6174	87.4989
7359	7360	34.618	87.5007
7360	7361	34.6186	87.5025
7361	7362	34.6192	87.5043
7362	7363	34.6198	87.5061
7363	7364	34.6204	87.5079
7364	7365	34.621	87.5097
7365	7366	34.6216	87.5115
7366	7367	34.6222	87.5132
7367	7368	34.6229	87.515
7368	7369	34.6235	87.5168
7369	7370	34.6241	87.5186
7370	7371	34.6247	87.5204
7371	7372	34.6253	87.5222
7372	7373	34.6259	87.524
7373	7374	34.6265	87.5257
7374	7375	34.6271	87.5275
7375	7376	34.6277	87.5293
7376	7377	34.6284	87.5311
7377	7378	34.629	87.5329
7378	7379	34.6296	87.5347
7379	7380	34.6302	87.5364
7380	7381	34.6308	87.5382
7381	7382	34.6314	87.54
7382	7383	34.632	87.5418
7383	7384	34.6326	87.5436
7384	7385	34.6332	87.5454
7385	7386	34.6338	87.5471
7386	7387	34.6345	87.5489
7387	7388	34.6351	87.5507
7388	7389	34.6357	87.5525
7389	7390	34.6363	87.5543
7390	7391	34.6369	87.556
7391	7392	34.6375	87.5578
7392	7393	34.6381	87.5596
7393	7394	34.6387	87.5614
7394	7395	34.6393	87.5632
7395	7396	34.6399	87.5649
7396	7397	34.6406	87.5667
7397	7398	34.6412	87.5685
7398	7399	34.6418	87.5703
7399	7400	34.6424	87.5721
7400	7401	34.643	87.5738
7401	7402	34.6436	87.5756
7402	7403	34.6442	87.5774
7403	7404	34.6448	87.5792
7404	7405	34.6454	87.5809
7405	7406	34.646	87.5827
7406	7407	34.6466	87.5845
7407	7408	34.6472	87.5863
7408	7409	34.6479	87.5881
7409	7410	34.6485	87.5898
7410	7411	34.6491	87.5916
7411	7412	34.6497	87.5934
7412	7413	34.6503	87.5952
7413	7414	34.6509	87.5969
7414	7415	34.6515	87.5987
7415	7416	34.6521	87.6005
7416	7417	34.6527	87.6023
7417	7418	34.6533	87.604
7418	7419	34.6539	87.6058
7419	7420	34.6545	87.6076
7420	7421	34.6551	87.6094
7421	7422	34.6558	87.6111
7422	7423	34.6564	87.6129
7423	7424	34.657	87.6147
7424	7425	34.6576	87.6164
7425	7426	34.6582	87.6182
7426	7427	34.6588	87.62
7427	7428	34.6594	87.6218
7428	7429	34.66	87.6235
7429	7430	34.6606	87.6253
7430	7431	34.6612	87.6271
7431	7432	34.6618	87.6288
7432	7433	34.6624	87.6306
7433	7434	34.663	87.6324
7434	7435	34.6636	87.6342
7435	7436	34.6642	87.6359
7436	7437	34.6648	87.6377
7437	7438	34.6655	87.6395
7438	7439	34.6661	87.6412
7439	7440	34.6667	87.643
7440	7441	34.6673	87.6448
7441	7442	34.6679	87.6465
7442	7443	34.6685	87.6483
7443	7444	34.6691	87.6501
7444	7445	34.6697	87.6518
7445	7446	34.6703	87.6536
7446	7447	34.6709	87.6554
7447	7448	34.6715	87.6571
7448	7449	34.6721	87.6589
7449	7450	34.6727	87.6607
7450	7451	34.6733	87.6624
7451	7452	34.6739	87.6642
7452	7453	34.6745	87.666
7453	7454	34.6751	87.6677
7454	7455	34.6757	87.6695
7455	7456	34.6763	87.6713
7456	7457	34.6769	87.673
7457	7458	34.6775	87.6748
7458	7459	34.6782	87.6766
7459	7460	34.6788	87.6783
7460	7461	34.6794	87.6801
7461	7462	34.68	87.6819
7462	7463	34.6806	87.6836
7463	7464	34.6812	87.6854
7464	7465	34.6818	87.6872
7465	7466	34.6824	87.6889
7466	7467	34.683	87.6907
7467	7468	34.6836	87.6924
7468	7469	34.6842	87.6942
7469	7470	34.6848	87.696
7470	7471	34.6854	87.6977
7471	7472	34.686	87.6995
7472	7473	34.6866	87.7012
7473	7474	34.6872	87.703
7474	7475	34.6878	87.7048
7475	7476	34.6884	87.7065
7476	7477	34.689	87.7083
7477	7478	34.6896	87.71
7478	7479	34.6902	87.7118
7479	7480	34.6908	87.7136
7480	7481	34.6914	87.7153
7481	7482	34.692	87.7171
7482	7483	34.6926	87.7188
7483	7484	34.6932	87.7206
7484	7485	34.6938	87.7224
7485	7486	34.6944	87.7241
7486	7487	34.695	87.7259
7487	7488	34.6956	87.7276
7488	7489	34.6962	87.7294
7489	7490	34.6968	87.7312
7490	7491	34.6974	87.7329
7491	7492	34.698	87.7347
7492	7493	34.6986	87.7364
7493	7494	34.6992	87.7382
7494	7495	34.6998	87.7399
7495	7496	34.7004	87.7417
7496	7497	34.701	87.7434
7497	7498	34.7016	87.7452
7498	7499	34.7022	87.747
7499	7500	34.7028	87.7487
7500	7501	34.7034	87.7505
7501	7502	34.704	87.7522
7502	7503	34.7046	87.754
7503	7504	34.7052	87.7557
7504	7505	34.7058	87.7575
7505	7506	34.7064	87.7592
7506	7507	34.707	87.761
7507	7508	34.7076	87.7627
7508	7509	34.7082	87.7645
7509	7510	34.7088	87.7662
7510	7511	34.7094	87.768
7511	7512	34.71	87.7697
7512	7513	34.7106	87.7715
7513	7514	34.7112	87.7733
7514	7515	34.7118	87.775
7515	7516	34.7124	87.7768
7516	7517	34.713	87.7785
7517	7518	34.7136	87.7803
7518	7519	34.7142	87.782
7519	7520	34.7148	87.7838
7520	7521	34.7154	87.7855
7521	7522	34.716	87.7873
7522	7523	34.7166	87.789
7523	7524	34.7172	87.7908
7524	7525	34.7178	87.7925
7525	7526	34.7184	87.7943
7526	7527	34.719	87.796
7527	7528	34.7196	87.7977
7528	7529	34.7202	87.7995
7529	7530	34.7208	87.8012
7530	7531	34.7214	87.803
7531	7532	34.722	87.8047
7532	7533	34.7226	87.8065
7533	7534	34.7232	87.8082
7534	7535	34.7238	87.81
7535	7536	34.7244	87.8117
7536	7537	34.725	87.8135
7537	7538	34.7256	87.8152
7538	7539	34.7262	87.817
7539	7540	34.7268	87.8187
7540	7541	34.7274	87.8205
7541	7542	34.728	87.8222
7542	7543	34.7286	87.8239
7543	7544	34.7292	87.8257
7544	7545	34.7298	87.8274
7545	7546	34.7304	87.8292
7546	7547	34.731	87.8309
7547	7548	34.7316	87.8327
7548	7549	34.7322	87.8344
7549	7550	34.7328	87.8362
7550	7551	34.7334	87.8379
7551	7552	34.734	87.8396
7552	7553	34.7346	87.8414
7553	7554	34.7352	87.8431
7554	7555	34.7358	87.8449
7555	7556	34.7364	87.8466
7556	7557	34.7369	87.8483
7557	7558	34.7375	87.8501
7558	7559	34.7381	87.8518
7559	7560	34.7387	87.8536
7560	7561	34.7393	87.8553
7561	7562	34.7399	87.8571
7562	7563	34.7405	87.8588
7563	7564	34.7411	87.8605
7564	7565	34.7417	87.8623
7565	7566	34.7423	87.864
7566	7567	34.7429	87.8658
7567	7568	34.7435	87.8675
7568	7569	34.7441	87.8692
7569	7570	34.7447	87.871
7570	7571	34.7453	87.8727
7571	7572	34.7459	87.8744
7572	7573	34.7465	87.8762
7573	7574	34.7471	87.8779
7574	7575	34.7477	87.8797
7575	7576	34.7483	87.8814
7576	7577	34.7489	87.8831
7577	7578	34.7494	87.8849
7578	7579	34.75	87.8866
7579	7580	34.7506	87.8883
7580	7581	34.7512	87.8901
7581	7582	34.7518	87.8918
7582	7583	34.7524	87.8935
7583	7584	34.753	87.8953
7584	7585	34.7536	87.897
7585	7586	34.7542	87.8988
7586	7587	34.7548	87.9005
7587	7588	34.7554	87.9022
7588	7589	34.756	87.904
7589	7590	34.7566	87.9057
7590	7591	34.7572	87.9074
7591	7592	34.7578	87.9092
7592	7593	34.7584	87.9109
7593	7594	34.7589	87.9126
7594	7595	34.7595	87.9144
7595	7596	34.7601	87.9161
7596	7597	34.7607	87.9178
7597	7598	34.7613	87.9196
7598	7599	34.7619	87.9213
7599	7600	34.7625	87.923
7600	7601	34.7631	87.9247
7601	7602	34.7637	87.9265
7602	7603	34.7643	87.9282
7603	7604	34.7649	87.9299
7604	7605	34.7655	87.9317
7605	7606	34.7661	87.9334
7606	7607	34.7667	87.9351
7607	7608	34.7672	87.9369
7608	7609	34.7678	87.9386
7609	7610	34.7684	87.9403
7610	7611	34.769	87.9421
7611	7612	34.7696	87.9438
7612	7613	34.7702	87.9455
7613	7614	34.7708	87.9472
7614	7615	34.7714	87.949
7615	7616	34.772	87.9507
7616	7617	34.7726	87.9524
7617	7618	34.7732	87.9542
7618	7619	34.7738	87.9559
7619	7620	34.7743	87.9576
7620	7621	34.7749	87.9593
7621	7622	34.7755	87.9611
7622	7623	34.7761	87.9628
7623	7624	34.7767	87.9645
7624	7625	34.7773	87.9662
7625	7626	34.7779	87.968
7626	7627	34.7785	87.9697
7627	7628	34.7791	87.9714
7628	7629	34.7797	87.9731
7629	7630	34.7803	87.9749
7630	7631	34.7808	87.9766
7631	7632	34.7814	87.9783
7632	7633	34.782	87.98
7633	7634	34.7826	87.9818
7634	7635	34.7832	87.9835
7635	7636	34.7838	87.9852
7636	7637	34.7844	87.9869
7637	7638	34.785	87.9887
7638	7639	34.7856	87.9904
7639	7640	34.7862	87.9921
7640	7641	34.7867	87.9938
7641	7642	34.7873	87.9955
7642	7643	34.7879	87.9973
7643	7644	34.7885	87.999
7644	7645	34.7891	88.0007
7645	7646	34.7897	88.0024
7646	7647	34.7903	88.0042
7647	7648	34.7909	88.0059
7648	7649	34.7915	88.0076
7649	7650	34.792	88.0093
7650	7651	34.7926	88.011
7651	7652	34.7932	88.0128
7652	7653	34.7938	88.0145
7653	7654	34.7944	88.0162
7654	7655	34.795	88.0179
7655	7656	34.7956	88.0196
7656	7657	34.7962	88.0214
7657	7658	34.7968	88.0231
7658	7659	34.7973	88.0248
7659	7660	34.7979	88.0265
7660	7661	34.7985	88.0282
7661	7662	34.7991	88.0299
7662	7663	34.7997	88.0317
7663	7664	34.8003	88.0334
7664	7665	34.8009	88.0351
7665	7666	34.8015	88.0368
7666	7667	34.802	88.0385
7667	7668	34.8026	88.0402
7668	7669	34.8032	88.042
7669	7670	34.8038	88.0437
7670	7671	34.8044	88.0454
7671	7672	34.805	88.0471
7672	7673	34.8056	88.0488
7673	7674	34.8062	88.0505
7674	7675	34.8067	88.0523
7675	7676	34.8073	88.054
7676	7677	34.8079	88.0557
7677	7678	34.8085	88.0574
7678	7679	34.8091	88.0591
7679	7680	34.8097	88.0608
7680	7681	34.8103	88.0625
7681	7682	34.8108	88.0642
7682	7683	34.8114	88.066
7683	7684	34.812	88.0677
7684	7685	34.8126	88.0694
7685	7686	34.8132	88.0711
7686	7687	34.8138	88.0728
7687	7688	34.8144	88.0745
7688	7689	34.8149	88.0762
7689	7690	34.8155	88.0779
7690	7691	34.8161	88.0797
7691	7692	34.8167	88.0814
7692	7693	34.8173	88.0831
7693	7694	34.8179	88.0848
7694	7695	34.8185	88.0865
7695	7696	34.819	88.0882
7696	7697	34.8196	88.0899
7697	7698	34.8202	88.0916
7698	7699	34.8208	88.0933
7699	7700	34.8214	88.095
7700	7701	34.822	88.0968
7701	7702	34.8226	88.0985
7702	7703	34.8231	88.1002
7703	7704	34.8237	88.1019
7704	7705	34.8243	88.1036
7705	7706	34.8249	88.1053
7706	7707	34.8255	88.107
7707	7708	34.8261	88.1087
7708	7709	34.8267	88.1104
7709	7710	34.8272	88.1121
7710	7711	34.8278	88.1138
7711	7712	34.8284	88.1155
7712	7713	34.829	88.1172
7713	7714	34.8296	88.119
7714	7715	34.8302	88.1207
7715	7716	34.8307	88.1224
7716	7717	34.8313	88.1241
7717	7718	34.8319	88.1258
7718	7719	34.8325	88.1275
7719	7720	34.8331	88.1292
7720	7721	34.8337	88.1309
7721	7722	34.8342	88.1326
7722	7723	34.8348	88.1343
7723	7724	34.8354	88.136
7724	7725	34.836	88.1377
7725	7726	34.8366	88.1394
7726	7727	34.8372	88.1411
7727	7728	34.8377	88.1428
7728	7729	34.8383	88.1445
7729	7730	34.8389	88.1462
7730	7731	34.8395	88.1479
7731	7732	34.8401	88.1496
7732	7733	34.8407	88.1513
7733	7734	34.8412	88.153
7734	7735	34.8418	88.1547
7735	7736	34.8424	88.1564
7736	7737	34.843	88.1581
7737	7738	34.8436	88.1598
7738	7739	34.8441	88.1615
7739	7740	34.8447	88.1632
7740	7741	34.8453	88.1649
7741	7742	34.8459	88.1666
7742	7743	34.8465	88.1683
7743	7744	34.8471	88.17
7744	7745	34.8476	88.1717
7745	7746	34.8482	88.1734
7746	7747	34.8488	88.1751
7747	7748	34.8494	88.1768
7748	7749	34.85	88.1785
7749	7750	34.8505	88.1802
7750	7751	34.8511	88.1819
7751	7752	34.8517	88.1836
7752	7753	34.8523	88.1853
7753	7754	34.8529	88.187
7754	7755	34.8534	88.1887
7755	7756	34.854	88.1904
7756	7757	34.8546	88.1921
7757	7758	34.8552	88.1938
7758	7759	34.8558	88.1955
7759	7760	34.8564	88.1972
7760	7761	34.8569	88.1989
7761	7762	34.8575	88.2006
7762	7763	34.8581	88.2023
7763	7764	34.8587	88.204
7764	7765	34.8593	88.2057
7765	7766	34.8598	88.2074
7766	7767	34.8604	88.2091
7767	7768	34.861	88.2108
7768	7769	34.8616	88.2125
7769	7770	34.8622	88.2141
7770	7771	34.8627	88.2158
7771	7772	34.8633	88.2175
7772	7773	34.8639	88.2192
7773	7774	34.8645	88.2209
7774	7775	34.8651	88.2226
7775	7776	34.8656	88.2243
7776	7777	34.8662	88.226
7777	7778	34.8668	88.2277
7778	7779	34.8674	88.2294
7779	7780	34.8679	88.2311
7780	7781	34.8685	88.2328
7781	7782	34.8691	88.2345
7782	7783	34.8697	88.2361
7783	7784	34.8703	88.2378
7784	7785	34.8708	88.2395
7785	7786	34.8714	88.2412
7786	7787	34.872	88.2429
7787	7788	34.8726	88.2446
7788	7789	34.8732	88.2463
7789	7790	34.8737	88.248
7790	7791	34.8743	88.2497
7791	7792	34.8749	88.2514
7792	7793	34.8755	88.253
7793	7794	34.876	88.2547
7794	7795	34.8766	88.2564
7795	7796	34.8772	88.2581
7796	7797	34.8778	88.2598
7797	7798	34.8784	88.2615
7798	7799	34.8789	88.2632
7799	7800	34.8795	88.2649
7800	7801	34.8801	88.2665
7801	7802	34.8807	88.2682
7802	7803	34.8812	88.2699
7803	7804	34.8818	88.2716
7804	7805	34.8824	88.2733
7805	7806	34.883	88.275
7806	7807	34.8836	88.2767
7807	7808	34.8841	88.2784
7808	7809	34.8847	88.28
7809	7810	34.8853	88.2817
7810	7811	34.8859	88.2834
7811	7812	34.8864	88.2851
7812	7813	34.887	88.2868
7813	7814	34.8876	88.2885
7814	7815	34.8882	88.2901
7815	7816	34.8887	88.2918
7816	7817	34.8893	88.2935
7817	7818	34.8899	88.2952
7818	7819	34.8905	88.2969
7819	7820	34.891	88.2986
7820	7821	34.8916	88.3002
7821	7822	34.8922	88.3019
7822	7823	34.8928	88.3036
7823	7824	34.8934	88.3053
7824	7825	34.8939	88.307
7825	7826	34.8945	88.3087
7826	7827	34.8951	88.3103
7827	7828	34.8957	88.312
7828	7829	34.8962	88.3137
7829	7830	34.8968	88.3154
7830	7831	34.8974	88.3171
7831	7832	34.898	88.3187
7832	7833	34.8985	88.3204
7833	7834	34.8991	88.3221
7834	7835	34.8997	88.3238
7835	7836	34.9003	88.3255
7836	7837	34.9008	88.3271
7837	7838	34.9014	88.3288
7838	7839	34.902	88.3305
7839	7840	34.9026	88.3322
7840	7841	34.9031	88.3339
7841	7842	34.9037	88.3355
7842	7843	34.9043	88.3372
7843	7844	34.9049	88.3389
7844	7845	34.9054	88.3406
7845	7846	34.906	88.3422
7846	7847	34.9066	88.3439
7847	7848	34.9071	88.3456
7848	7849	34.9077	88.3473
7849	7850	34.9083	88.349
7850	7851	34.9089	88.3506
7851	7852	34.9094	88.3523
7852	7853	34.91	88.354
7853	7854	34.9106	88.3557
7854	7855	34.9112	88.3573
7855	7856	34.9117	88.359
7856	7857	34.9123	88.3607
7857	7858	34.9129	88.3624
7858	7859	34.9135	88.364
7859	7860	34.914	88.3657
7860	7861	34.9146	88.3674
7861	7862	34.9152	88.3691
7862	7863	34.9157	88.3707
7863	7864	34.9163	88.3724
7864	7865	34.9169	88.3741
7865	7866	34.9175	88.3757
7866	7867	34.918	88.3774
7867	7868	34.9186	88.3791
7868	7869	34.9192	88.3808
7869	7870	34.9198	88.3824
7870	7871	34.9203	88.3841
7871	7872	34.9209	88.3858
7872	7873	34.9215	88.3875
7873	7874	34.922	88.3891
7874	7875	34.9226	88.3908
7875	7876	34.9232	88.3925
7876	7877	34.9238	88.3941
7877	7878	34.9243	88.3958
7878	7879	34.9249	88.3975
7879	7880	34.9255	88.3991
7880	7881	34.926	88.4008
7881	7882	34.9266	88.4025
7882	7883	34.9272	88.4042
7883	7884	34.9278	88.4058
7884	7885	34.9283	88.4075
7885	7886	34.9289	88.4092
7886	7887	34.9295	88.4108
7887	7888	34.93	88.4125
7888	7889	34.9306	88.4142
7889	7890	34.9312	88.4158
7890	7891	34.9318	88.4175
7891	7892	34.9323	88.4192
7892	7893	34.9329	88.4208
7893	7894	34.9335	88.4225
7894	7895	34.934	88.4242
7895	7896	34.9346	88.4258
7896	7897	34.9352	88.4275
7897	7898	34.9358	88.4292
7898	7899	34.9363	88.4308
7899	7900	34.9369	88.4325
7900	7901	34.9375	88.4342
7901	7902	34.938	88.4358
7902	7903	34.9386	88.4375
7903	7904	34.9392	88.4392
7904	7905	34.9397	88.4408
7905	7906	34.9403	88.4425
7906	7907	34.9409	88.4442
7907	7908	34.9415	88.4458
7908	7909	34.942	88.4475
7909	7910	34.9426	88.4492
7910	7911	34.9432	88.4508
7911	7912	34.9437	88.4525
7912	7913	34.9443	88.4541
7913	7914	34.9449	88.4558
7914	7915	34.9454	88.4575
7915	7916	34.946	88.4591
7916	7917	34.9466	88.4608
7917	7918	34.9471	88.4625
7918	7919	34.9477	88.4641
7919	7920	34.9483	88.4658
7920	7921	34.9489	88.4674
7921	7922	34.9494	88.4691
7922	7923	34.95	88.4708
7923	7924	34.9506	88.4724
7924	7925	34.9511	88.4741
7925	7926	34.9517	88.4757
7926	7927	34.9523	88.4774
7927	7928	34.9528	88.4791
7928	7929	34.9534	88.4807
7929	7930	34.954	88.4824
7930	7931	34.9545	88.484
7931	7932	34.9551	88.4857
7932	7933	34.9557	88.4874
7933	7934	34.9562	88.489
7934	7935	34.9568	88.4907
7935	7936	34.9574	88.4923
7936	7937	34.9579	88.494
7937	7938	34.9585	88.4957
7938	7939	34.9591	88.4973
7939	7940	34.9596	88.499
7940	7941	34.9602	88.5006
7941	7942	34.9608	88.5023
7942	7943	34.9613	88.5039
7943	7944	34.9619	88.5056
7944	7945	34.9625	88.5073
7945	7946	34.963	88.5089
7946	7947	34.9636	88.5106
7947	7948	34.9642	88.5122
7948	7949	34.9647	88.5139
7949	7950	34.9653	88.5155
7950	7951	34.9659	88.5172
7951	7952	34.9664	88.5188
7952	7953	34.967	88.5205
7953	7954	34.9676	88.5222
7954	7955	34.9681	88.5238
7955	7956	34.9687	88.5255
7956	7957	34.9693	88.5271
7957	7958	34.9698	88.5288
7958	7959	34.9704	88.5304
7959	7960	34.971	88.5321
7960	7961	34.9715	88.5337
7961	7962	34.9721	88.5354
7962	7963	34.9727	88.537
7963	7964	34.9732	88.5387
7964	7965	34.9738	88.5403
7965	7966	34.9744	88.542
7966	7967	34.9749	88.5436
7967	7968	34.9755	88.5453
7968	7969	34.9761	88.547
7969	7970	34.9766	88.5486
7970	7971	34.9772	88.5503
7971	7972	34.9778	88.5519
7972	7973	34.9783	88.5536
7973	7974	34.9789	88.5552
7974	7975	34.9795	88.5569
7975	7976	34.98	88.5585
7976	7977	34.9806	88.5602
7977	7978	34.9812	88.5618
7978	7979	34.9817	88.5635
7979	7980	34.9823	88.5651
7980	7981	34.9828	88.5668
7981	7982	34.9834	88.5684
7982	7983	34.984	88.5701
7983	7984	34.9845	88.5717
7984	7985	34.9851	88.5733
7985	7986	34.9857	88.575
7986	7987	34.9862	88.5766
7987	7988	34.9868	88.5783
7988	7989	34.9874	88.5799
7989	7990	34.9879	88.5816
7990	7991	34.9885	88.5832
7991	7992	34.989	88.5849
7992	7993	34.9896	88.5865
7993	7994	34.9902	88.5882
7994	7995	34.9907	88.5898
7995	7996	34.9913	88.5915
7996	7997	34.9919	88.5931
7997	7998	34.9924	88.5948
7998	7999	34.993	88.5964
7999	8000	34.9936	88.598
8000	8001	34.9941	88.5997
8001	8002	34.9947	88.6013
8002	8003	34.9952	88.603
8003	8004	34.9958	88.6046
8004	8005	34.9964	88.6063
8005	8006	34.9969	88.6079
8006	8007	34.9975	88.6096
8007	8008	34.9981	88.6112
8008	8009	34.9986	88.6128
8009	8010	34.9992	88.6145
8010	8011	34.9997	88.6161
8011	8012	35.0003	88.6178
8012	8013	35.0009	88.6194
8013	8014	35.0014	88.6211
8014	8015	35.002	88.6227
8015	8016	35.0026	88.6243
8016	8017	35.0031	88.626
8017	8018	35.0037	88.6276
8018	8019	35.0042	88.6293
8019	8020	35.0048	88.6309
8020	8021	35.0054	88.6325
8021	8022	35.0059	88.6342
8022	8023	35.0065	88.6358
8023	8024	35.007	88.6375
8024	8025	35.0076	88.6391
8025	8026	35.0082	88.6407
8026	8027	35.0087	88.6424
8027	8028	35.0093	88.644
8028	8029	35.0099	88.6457
8029	8030	35.0104	88.6473
8030	8031	35.011	88.6489
8031	8032	35.0115	88.6506
8032	8033	35.0121	88.6522
8033	8034	35.0127	88.6539
8034	8035	35.0132	88.6555
8035	8036	35.0138	88.6571
8036	8037	35.0143	88.6588
8037	8038	35.0149	88.6604
8038	8039	35.0155	88.662
8039	8040	35.016	88.6637
8040	8041	35.0166	88.6653
8041	8042	35.0171	88.667
8042	8043	35.0177	88.6686
8043	8044	35.0183	88.6702
8044	8045	35.0188	88.6719
8045	8046	35.0194	88.6735
8046	8047	35.0199	88.6751
8047	8048	35.0205	88.6768
8048	8049	35.0211	88.6784
8049	8050	35.0216	88.68
8050	8051	35.0222	88.6817
8051	8052	35.0227	88.6833
8052	8053	35.0233	88.6849
8053	8054	35.0239	88.6866
8054	8055	35.0244	88.6882
8055	8056	35.025	88.6898
8056	8057	35.0255	88.6915
8057	8058	35.0261	88.6931
8058	8059	35.0267	88.6947
8059	8060	35.0272	88.6964
8060	8061	35.0278	88.698
8061	8062	35.0283	88.6996
8062	8063	35.0289	88.7013
8063	8064	35.0294	88.7029
8064	8065	35.03	88.7045
8065	8066	35.0306	88.7062
8066	8067	35.0311	88.7078
8067	8068	35.0317	88.7094
8068	8069	35.0322	88.7111
8069	8070	35.0328	88.7127
8070	8071	35.0334	88.7143
8071	8072	35.0339	88.716
8072	8073	35.0345	88.7176
8073	8074	35.035	88.7192
8074	8075	35.0356	88.7208
8075	8076	35.0361	88.7225
8076	8077	35.0367	88.7241
8077	8078	35.0373	88.7257
8078	8079	35.0378	88.7274
8079	8080	35.0384	88.729
8080	8081	35.0389	88.7306
8081	8082	35.0395	88.7323
8082	8083	35.04	88.7339
8083	8084	35.0406	88.7355
8084	8085	35.0412	88.7371
8085	8086	35.0417	88.7388
8086	8087	35.0423	88.7404
8087	8088	35.0428	88.742
8088	8089	35.0434	88.7436
8089	8090	35.0439	88.7453
8090	8091	35.0445	88.7469
8091	8092	35.0451	88.7485
8092	8093	35.0456	88.7502
8093	8094	35.0462	88.7518
8094	8095	35.0467	88.7534
8095	8096	35.0473	88.755
8096	8097	35.0478	88.7567
8097	8098	35.0484	88.7583
8098	8099	35.049	88.7599
8099	8100	35.0495	88.7615
8100	8101	35.0501	88.7632
8101	8102	35.0506	88.7648
8102	8103	35.0512	88.7664
8103	8104	35.0517	88.768
8104	8105	35.0523	88.7696
8105	8106	35.0528	88.7713
8106	8107	35.0534	88.7729
8107	8108	35.054	88.7745
8108	8109	35.0545	88.7761
8109	8110	35.0551	88.7778
8110	8111	35.0556	88.7794
8111	8112	35.0562	88.781
8112	8113	35.0567	88.7826
8113	8114	35.0573	88.7843
8114	8115	35.0578	88.7859
8115	8116	35.0584	88.7875
8116	8117	35.059	88.7891
8117	8118	35.0595	88.7907
8118	8119	35.0601	88.7924
8119	8120	35.0606	88.794
8120	8121	35.0612	88.7956
8121	8122	35.0617	88.7972
8122	8123	35.0623	88.7988
8123	8124	35.0628	88.8005
8124	8125	35.0634	88.8021
8125	8126	35.0639	88.8037
8126	8127	35.0645	88.8053
8127	8128	35.0651	88.8069
8128	8129	35.0656	88.8086
8129	8130	35.0662	88.8102
8130	8131	35.0667	88.8118
8131	8132	35.0673	88.8134
8132	8133	35.0678	88.815
8133	8134	35.0684	88.8167
8134	8135	35.0689	88.8183
8135	8136	35.0695	88.8199
8136	8137	35.07	88.8215
8137	8138	35.0706	88.8231
8138	8139	35.0711	88.8247
8139	8140	35.0717	88.8264
8140	8141	35.0723	88.828
8141	8142	35.0728	88.8296
8142	8143	35.0734	88.8312
8143	8144	35.0739	88.8328
8144	8145	35.0745	88.8344
8145	8146	35.075	88.8361
8146	8147	35.0756	88.8377
8147	8148	35.0761	88.8393
8148	8149	35.0767	88.8409
8149	8150	35.0772	88.8425
8150	8151	35.0778	88.8441
8151	8152	35.0783	88.8457
8152	8153	35.0789	88.8474
8153	8154	35.0794	88.849
8154	8155	35.08	88.8506
8155	8156	35.0805	88.8522
8156	8157	35.0811	88.8538
8157	8158	35.0817	88.8554
8158	8159	35.0822	88.857
8159	8160	35.0828	88.8587
8160	8161	35.0833	88.8603
8161	8162	35.0839	88.8619
8162	8163	35.0844	88.8635
8163	8164	35.085	88.8651
8164	8165	35.0855	88.8667
8165	8166	35.0861	88.8683
8166	8167	35.0866	88.8699
8167	8168	35.0872	88.8715
8168	8169	35.0877	88.8732
8169	8170	35.0883	88.8748
8170	8171	35.0888	88.8764
8171	8172	35.0894	88.878
8172	8173	35.0899	88.8796
8173	8174	35.0905	88.8812
8174	8175	35.091	88.8828
8175	8176	35.0916	88.8844
8176	8177	35.0921	88.886
8177	8178	35.0927	88.8876
8178	8179	35.0932	88.8893
8179	8180	35.0938	88.8909
8180	8181	35.0943	88.8925
8181	8182	35.0949	88.8941
8182	8183	35.0954	88.8957
8183	8184	35.096	88.8973
8184	8185	35.0965	88.8989
8185	8186	35.0971	88.9005
8186	8187	35.0976	88.9021
8187	8188	35.0982	88.9037
8188	8189	35.0987	88.9053
8189	8190	35.0993	88.9069
8190	8191	35.0998	88.9086
8191	8192	35.1004	88.9102
8192	8193	35.1009	88.9118
8193	8194	35.1015	88.9134
8194	8195	35.102	88.915
8195	8196	35.1026	88.9166
8196	8197	35.1031	88.9182
8197	8198	35.1037	88.9198
8198	8199	35.1042	88.9214
8199	8200	35.1048	88.923
8200	8201	35.1053	88.9246
8201	8202	35.1059	88.9262
8202	8203	35.1064	88.9278
8203	8204	35.107	88.9294
8204	8205	35.1075	88.931
8205	8206	35.1081	88.9326
8206	8207	35.1086	88.9342
8207	8208	35.1092	88.9358
8208	8209	35.1097	88.9374
8209	8210	35.1103	88.939
8210	8211	35.1108	88.9406
8211	8212	35.1114	88.9422
8212	8213	35.1119	88.9439
8213	8214	35.1125	88.9455
8214	8215	35.113	88.9471
8215	8216	35.1136	88.9487
8216	8217	35.1141	88.9503
8217	8218	35.1147	88.9519
8218	8219	35.1152	88.9535
8219	8220	35.1158	88.9551
8220	8221	35.1163	88.9567
8221	8222	35.1169	88.9583
8222	8223	35.1174	88.9599
8223	8224	35.1179	88.9615
8224	8225	35.1185	88.9631
8225	8226	35.119	88.9647
8226	8227	35.1196	88.9663
8227	8228	35.1201	88.9679
8228	8229	35.1207	88.9695
8229	8230	35.1212	88.9711
8230	8231	35.1218	88.9727
8231	8232	35.1223	88.9743
8232	8233	35.1229	88.9759
8233	8234	35.1234	88.9775
8234	8235	35.124	88.9791
8235	8236	35.1245	88.9807
8236	8237	35.1251	88.9823
8237	8238	35.1256	88.9839
8238	8239	35.1262	88.9854
8239	8240	35.1267	88.987
8240	8241	35.1272	88.9886
8241	8242	35.1278	88.9902
8242	8243	35.1283	88.9918
8243	8244	35.1289	88.9934
8244	8245	35.1294	88.995
8245	8246	35.13	88.9966
8246	8247	35.1305	88.9982
8247	8248	35.1311	88.9998
8248	8249	35.1316	89.0014
8249	8250	35.1322	89.003
8250	8251	35.1327	89.0046
8251	8252	35.1333	89.0062
8252	8253	35.1338	89.0078
8253	8254	35.1343	89.0094
8254	8255	35.1349	89.011
8255	8256	35.1354	89.0126
8256	8257	35.136	89.0142
8257	8258	35.1365	89.0158
8258	8259	35.1371	89.0174
8259	8260	35.1376	89.0189
8260	8261	35.1382	89.0205
8261	8262	35.1387	89.0221
8262	8263	35.1393	89.0237
8263	8264	35.1398	89.0253
8264	8265	35.1403	89.0269
8265	8266	35.1409	89.0285
8266	8267	35.1414	89.0301
8267	8268	35.142	89.0317
8268	8269	35.1425	89.0333
8269	8270	35.1431	89.0349
8270	8271	35.1436	89.0365
8271	8272	35.1442	89.0381
8272	8273	35.1447	89.0396
8273	8274	35.1453	89.0412
8274	8275	35.1458	89.0428
8275	8276	35.1463	89.0444
8276	8277	35.1469	89.046
8277	8278	35.1474	89.0476
8278	8279	35.148	89.0492
8279	8280	35.1485	89.0508
8280	8281	35.1491	89.0524
8281	8282	35.1496	89.054
8282	8283	35.1501	89.0555
8283	8284	35.1507	89.0571
8284	8285	35.1512	89.0587
8285	8286	35.1518	89.0603
8286	8287	35.1523	89.0619
8287	8288	35.1529	89.0635
8288	8289	35.1534	89.0651
8289	8290	35.154	89.0667
8290	8291	35.1545	89.0682
8291	8292	35.155	89.0698
8292	8293	35.1556	89.0714
8293	8294	35.1561	89.073
8294	8295	35.1567	89.0746
8295	8296	35.1572	89.0762
8296	8297	35.1578	89.0778
8297	8298	35.1583	89.0794
8298	8299	35.1588	89.0809
8299	8300	35.1594	89.0825
8300	8301	35.1599	89.0841
8301	8302	35.1605	89.0857
8302	8303	35.161	89.0873
8303	8304	35.1616	89.0889
8304	8305	35.1621	89.0904
8305	8306	35.1626	89.092
8306	8307	35.1632	89.0936
8307	8308	35.1637	89.0952
8308	8309	35.1643	89.0968
8309	8310	35.1648	89.0984
8310	8311	35.1653	89.1
8311	8312	35.1659	89.1015
8312	8313	35.1664	89.1031
8313	8314	35.167	89.1047
8314	8315	35.1675	89.1063
8315	8316	35.1681	89.1079
8316	8317	35.1686	89.1095
8317	8318	35.1691	89.111
8318	8319	35.1697	89.1126
8319	8320	35.1702	89.1142
8320	8321	35.1708	89.1158
8321	8322	35.1713	89.1174
8322	8323	35.1718	89.1189
8323	8324	35.1724	89.1205
8324	8325	35.1729	89.1221
8325	8326	35.1735	89.1237
8326	8327	35.174	89.1253
8327	8328	35.1746	89.1268
8328	8329	35.1751	89.1284
8329	8330	35.1756	89.13
8330	8331	35.1762	89.1316
8331	8332	35.1767	89.1332
8332	8333	35.1773	89.1347
8333	8334	35.1778	89.1363
8334	8335	35.1783	89.1379
8335	8336	35.1789	89.1395
8336	8337	35.1794	89.1411
8337	8338	35.18	89.1426
8338	8339	35.1805	89.1442
8339	8340	35.181	89.1458
8340	8341	35.1816	89.1474
8341	8342	35.1821	89.1489
8342	8343	35.1827	89.1505
8343	8344	35.1832	89.1521
8344	8345	35.1837	89.1537
8345	8346	35.1843	89.1553
8346	8347	35.1848	89.1568
8347	8348	35.1854	89.1584
8348	8349	35.1859	89.16
8349	8350	35.1864	89.1616
8350	8351	35.187	89.1631
8351	8352	35.1875	89.1647
8352	8353	35.1881	89.1663
8353	8354	35.1886	89.1679
8354	8355	35.1891	89.1694
8355	8356	35.1897	89.171
8356	8357	35.1902	89.1726
8357	8358	35.1908	89.1742
8358	8359	35.1913	89.1757
8359	8360	35.1918	89.1773
8360	8361	35.1924	89.1789
8361	8362	35.1929	89.1805
8362	8363	35.1934	89.182
8363	8364	35.194	89.1836
8364	8365	35.1945	89.1852
8365	8366	35.1951	89.1868
8366	8367	35.1956	89.1883
8367	8368	35.1961	89.1899
8368	8369	35.1967	89.1915
8369	8370	35.1972	89.193
8370	8371	35.1978	89.1946
8371	8372	35.1983	89.1962
8372	8373	35.1988	89.1978
8373	8374	35.1994	89.1993
8374	8375	35.1999	89.2009
8375	8376	35.2004	89.2025
8376	8377	35.201	89.204
8377	8378	35.2015	89.2056
8378	8379	35.2021	89.2072
8379	8380	35.2026	89.2088
8380	8381	35.2031	89.2103
8381	8382	35.2037	89.2119
8382	8383	35.2042	89.2135
8383	8384	35.2047	89.215
8384	8385	35.2053	89.2166
8385	8386	35.2058	89.2182
8386	8387	35.2064	89.2197
8387	8388	35.2069	89.2213
8388	8389	35.2074	89.2229
8389	8390	35.208	89.2245
8390	8391	35.2085	89.226
8391	8392	35.209	89.2276
8392	8393	35.2096	89.2292
8393	8394	35.2101	89.2307
8394	8395	35.2106	89.2323
8395	8396	35.2112	89.2339
8396	8397	35.2117	89.2354
8397	8398	35.2123	89.237
8398	8399	35.2128	89.2386
8399	8400	35.2133	89.2401
8400	8401	35.2139	89.2417
8401	8402	35.2144	89.2433
8402	8403	35.2149	89.2448
8403	8404	35.2155	89.2464
8404	8405	35.216	89.248
8405	8406	35.2165	89.2495
8406	8407	35.2171	89.2511
8407	8408	35.2176	89.2527
8408	8409	35.2182	89.2542
8409	8410	35.2187	89.2558
8410	8411	35.2192	89.2574
8411	8412	35.2198	89.2589
8412	8413	35.2203	89.2605
8413	8414	35.2208	89.262
8414	8415	35.2214	89.2636
8415	8416	35.2219	89.2652
8416	8417	35.2224	89.2667
8417	8418	35.223	89.2683
8418	8419	35.2235	89.2699
8419	8420	35.224	89.2714
8420	8421	35.2246	89.273
8421	8422	35.2251	89.2746
8422	8423	35.2256	89.2761
8423	8424	35.2262	89.2777
8424	8425	35.2267	89.2792
8425	8426	35.2273	89.2808
8426	8427	35.2278	89.2824
8427	8428	35.2283	89.2839
8428	8429	35.2289	89.2855
8429	8430	35.2294	89.287
8430	8431	35.2299	89.2886
8431	8432	35.2305	89.2902
8432	8433	35.231	89.2917
8433	8434	35.2315	89.2933
8434	8435	35.2321	89.2949
8435	8436	35.2326	89.2964
8436	8437	35.2331	89.298
8437	8438	35.2337	89.2995
8438	8439	35.2342	89.3011
8439	8440	35.2347	89.3027
8440	8441	35.2353	89.3042
8441	8442	35.2358	89.3058
8442	8443	35.2363	89.3073
8443	8444	35.2369	89.3089
8444	8445	35.2374	89.3104
8445	8446	35.2379	89.312
8446	8447	35.2385	89.3136
8447	8448	35.239	89.3151
8448	8449	35.2395	89.3167
8449	8450	35.2401	89.3182
8450	8451	35.2406	89.3198
8451	8452	35.2411	89.3213
8452	8453	35.2417	89.3229
8453	8454	35.2422	89.3245
8454	8455	35.2427	89.326
8455	8456	35.2433	89.3276
8456	8457	35.2438	89.3291
8457	8458	35.2443	89.3307
8458	8459	35.2449	89.3322
8459	8460	35.2454	89.3338
8460	8461	35.2459	89.3354
8461	8462	35.2465	89.3369
8462	8463	35.247	89.3385
8463	8464	35.2475	89.34
8464	8465	35.2481	89.3416
8465	8466	35.2486	89.3431
8466	8467	35.2491	89.3447
8467	8468	35.2496	89.3462
8468	8469	35.2502	89.3478
8469	8470	35.2507	89.3493
8470	8471	35.2512	89.3509
8471	8472	35.2518	89.3525
8472	8473	35.2523	89.354
8473	8474	35.2528	89.3556
8474	8475	35.2534	89.3571
8475	8476	35.2539	89.3587
8476	8477	35.2544	89.3602
8477	8478	35.255	89.3618
8478	8479	35.2555	89.3633
8479	8480	35.256	89.3649
8480	8481	35.2566	89.3664
8481	8482	35.2571	89.368
8482	8483	35.2576	89.3695
8483	8484	35.2582	89.3711
8484	8485	35.2587	89.3726
8485	8486	35.2592	89.3742
8486	8487	35.2597	89.3757
8487	8488	35.2603	89.3773
8488	8489	35.2608	89.3788
8489	8490	35.2613	89.3804
8490	8491	35.2619	89.3819
8491	8492	35.2624	89.3835
8492	8493	35.2629	89.385
8493	8494	35.2635	89.3866
8494	8495	35.264	89.3881
8495	8496	35.2645	89.3897
8496	8497	35.265	89.3912
8497	8498	35.2656	89.3928
8498	8499	35.2661	89.3943
8499	8500	35.2666	89.3959
8500	8501	35.2672	89.3974
8501	8502	35.2677	89.399
8502	8503	35.2682	89.4005
8503	8504	35.2688	89.4021
8504	8505	35.2693	89.4036
8505	8506	35.2698	89.4052
8506	8507	35.2703	89.4067
8507	8508	35.2709	89.4083
8508	8509	35.2714	89.4098
8509	8510	35.2719	89.4113
8510	8511	35.2725	89.4129
8511	8512	35.273	89.4144
8512	8513	35.2735	89.416
8513	8514	35.2741	89.4175
8514	8515	35.2746	89.4191
8515	8516	35.2751	89.4206
8516	8517	35.2756	89.4222
8517	8518	35.2762	89.4237
8518	8519	35.2767	89.4253
8519	8520	35.2772	89.4268
8520	8521	35.2778	89.4283
8521	8522	35.2783	89.4299
8522	8523	35.2788	89.4314
8523	8524	35.2793	89.433
8524	8525	35.2799	89.4345
8525	8526	35.2804	89.4361
8526	8527	35.2809	89.4376
8527	8528	35.2815	89.4392
8528	8529	35.282	89.4407
8529	8530	35.2825	89.4422
8530	8531	35.283	89.4438
8531	8532	35.2836	89.4453
8532	8533	35.2841	89.4469
8533	8534	35.2846	89.4484
8534	8535	35.2851	89.45
8535	8536	35.2857	89.4515
8536	8537	35.2862	89.453
8537	8538	35.2867	89.4546
8538	8539	35.2873	89.4561
8539	8540	35.2878	89.4577
8540	8541	35.2883	89.4592
8541	8542	35.2888	89.4607
8542	8543	35.2894	89.4623
8543	8544	35.2899	89.4638
8544	8545	35.2904	89.4654
8545	8546	35.2909	89.4669
8546	8547	35.2915	89.4684
8547	8548	35.292	89.47
8548	8549	35.2925	89.4715
8549	8550	35.2931	89.4731
8550	8551	35.2936	89.4746
8551	8552	35.2941	89.4761
8552	8553	35.2946	89.4777
8553	8554	35.2952	89.4792
8554	8555	35.2957	89.4808
8555	8556	35.2962	89.4823
8556	8557	35.2967	89.4838
8557	8558	35.2973	89.4854
8558	8559	35.2978	89.4869
8559	8560	35.2983	89.4884
8560	8561	35.2988	89.49
8561	8562	35.2994	89.4915
8562	8563	35.2999	89.4931
8563	8564	35.3004	89.4946
8564	8565	35.301	89.4961
8565	8566	35.3015	89.4977
8566	8567	35.302	89.4992
8567	8568	35.3025	89.5007
8568	8569	35.3031	89.5023
8569	8570	35.3036	89.5038
8570	8571	35.3041	89.5053
8571	8572	35.3046	89.5069
8572	8573	35.3052	89.5084
8573	8574	35.3057	89.51
8574	8575	35.3062	89.5115
8575	8576	35.3067	89.513
8576	8577	35.3073	89.5146
8577	8578	35.3078	89.5161
8578	8579	35.3083	89.5176
8579	8580	35.3088	89.5192
8580	8581	35.3094	89.5207
8581	8582	35.3099	89.5222
8582	8583	35.3104	89.5238
8583	8584	35.3109	89.5253
8584	8585	35.3115	89.5268
8585	8586	35.312	89.5284
8586	8587	35.3125	89.5299
8587	8588	35.313	89.5314
8588	8589	35.3136	89.533
8589	8590	35.3141	89.5345
8590	8591	35.3146	89.536
8591	8592	35.3151	89.5375
8592	8593	35.3157	89.5391
8593	8594	35.3162	89.5406
8594	8595	35.3167	89.5421
8595	8596	35.3172	89.5437
8596	8597	35.3178	89.5452
8597	8598	35.3183	89.5467
8598	8599	35.3188	89.5483
8599	8600	35.3193	89.5498
8600	8601	35.3198	89.5513
8601	8602	35.3204	89.5529
8602	8603	35.3209	89.5544
8603	8604	35.3214	89.5559
8604	8605	35.3219	89.5574
8605	8606	35.3225	89.559
8606	8607	35.323	89.5605
8607	8608	35.3235	89.562
8608	8609	35.324	89.5636
8609	8610	35.3246	89.5651
8610	8611	35.3251	89.5666
8611	8612	35.3256	89.5681
8612	8613	35.3261	89.5697
8613	8614	35.3266	89.5712
8614	8615	35.3272	89.5727
8615	8616	35.3277	89.5743
8616	8617	35.3282	89.5758
8617	8618	35.3287	89.5773
8618	8619	35.3293	89.5788
8619	8620	35.3298	89.5804
8620	8621	35.3303	89.5819
8621	8622	35.3308	89.5834
8622	8623	35.3314	89.5849
8623	8624	35.3319	89.5865
8624	8625	35.3324	89.588
8625	8626	35.3329	89.5895
8626	8627	35.3334	89.591
8627	8628	35.334	89.5926
8628	8629	35.3345	89.5941
8629	8630	35.335	89.5956
8630	8631	35.3355	89.5972
8631	8632	35.3361	89.5987
8632	8633	35.3366	89.6002
8633	8634	35.3371	89.6017
8634	8635	35.3376	89.6032
8635	8636	35.3381	89.6048
8636	8637	35.3387	89.6063
8637	8638	35.3392	89.6078
8638	8639	35.3397	89.6093
8639	8640	35.3402	89.6109
8640	8641	35.3407	89.6124
8641	8642	35.3413	89.6139
8642	8643	35.3418	89.6154
8643	8644	35.3423	89.617
8644	8645	35.3428	89.6185
8645	8646	35.3434	89.62
8646	8647	35.3439	89.6215
8647	8648	35.3444	89.623
8648	8649	35.3449	89.6246
8649	8650	35.3454	89.6261
8650	8651	35.346	89.6276
8651	8652	35.3465	89.6291
8652	8653	35.347	89.6307
8653	8654	35.3475	89.6322
8654	8655	35.348	89.6337
8655	8656	35.3486	89.6352
8656	8657	35.3491	89.6367
8657	8658	35.3496	89.6383
8658	8659	35.3501	89.6398
8659	8660	35.3506	89.6413
8660	8661	35.3512	89.6428
8661	8662	35.3517	89.6443
8662	8663	35.3522	89.6459
8663	8664	35.3527	89.6474
8664	8665	35.3532	89.6489
8665	8666	35.3538	89.6504
8666	8667	35.3543	89.6519
8667	8668	35.3548	89.6534
8668	8669	35.3553	89.655
8669	8670	35.3558	89.6565
8670	8671	35.3564	89.658
8671	8672	35.3569	89.6595
8672	8673	35.3574	89.661
8673	8674	35.3579	89.6626
8674	8675	35.3584	89.6641
8675	8676	35.359	89.6656
8676	8677	35.3595	89.6671
8677	8678	35.36	89.6686
8678	8679	35.3605	89.6701
8679	8680	35.361	89.6717
8680	8681	35.3615	89.6732
8681	8682	35.3621	89.6747
8682	8683	35.3626	89.6762
8683	8684	35.3631	89.6777
8684	8685	35.3636	89.6792
8685	8686	35.3641	89.6807
8686	8687	35.3647	89.6823
8687	8688	35.3652	89.6838
8688	8689	35.3657	89.6853
8689	8690	35.3662	89.6868
8690	8691	35.3667	89.6883
8691	8692	35.3673	89.6898
8692	8693	35.3678	89.6913
8693	8694	35.3683	89.6929
8694	8695	35.3688	89.6944
8695	8696	35.3693	89.6959
8696	8697	35.3698	89.6974
8697	8698	35.3704	89.6989
8698	8699	35.3709	89.7004
8699	8700	35.3714	89.7019
8700	8701	35.3719	89.7035
8701	8702	35.3724	89.705
8702	8703	35.373	89.7065
8703	8704	35.3735	89.708
8704	8705	35.374	89.7095
8705	8706	35.3745	89.711
8706	8707	35.375	89.7125
8707	8708	35.3755	89.714
8708	8709	35.3761	89.7155
8709	8710	35.3766	89.7171
8710	8711	35.3771	89.7186
8711	8712	35.3776	89.7201
8712	8713	35.3781	89.7216
8713	8714	35.3786	89.7231
8714	8715	35.3792	89.7246
8715	8716	35.3797	89.7261
8716	8717	35.3802	89.7276
8717	8718	35.3807	89.7291
8718	8719	35.3812	89.7306
8719	8720	35.3817	89.7322
8720	8721	35.3823	89.7337
8721	8722	35.3828	89.7352
8722	8723	35.3833	89.7367
8723	8724	35.3838	89.7382
8724	8725	35.3843	89.7397
8725	8726	35.3848	89.7412
8726	8727	35.3854	89.7427
8727	8728	35.3859	89.7442
8728	8729	35.3864	89.7457
8729	8730	35.3869	89.7472
8730	8731	35.3874	89.7487
8731	8732	35.3879	89.7503
8732	8733	35.3885	89.7518
8733	8734	35.389	89.7533
8734	8735	35.3895	89.7548
8735	8736	35.39	89.7563
8736	8737	35.3905	89.7578
8737	8738	35.391	89.7593
8738	8739	35.3915	89.7608
8739	8740	35.3921	89.7623
8740	8741	35.3926	89.7638
8741	8742	35.3931	89.7653
8742	8743	35.3936	89.7668
8743	8744	35.3941	89.7683
8744	8745	35.3946	89.7698
8745	8746	35.3952	89.7713
8746	8747	35.3957	89.7728
8747	8748	35.3962	89.7743
8748	8749	35.3967	89.7759
8749	8750	35.3972	89.7774
8750	8751	35.3977	89.7789
8751	8752	35.3982	89.7804
8752	8753	35.3988	89.7819
8753	8754	35.3993	89.7834
8754	8755	35.3998	89.7849
8755	8756	35.4003	89.7864
8756	8757	35.4008	89.7879
8757	8758	35.4013	89.7894
8758	8759	35.4018	89.7909
8759	8760	35.4024	89.7924
8760	8761	35.4029	89.7939
8761	8762	35.4034	89.7954
8762	8763	35.4039	89.7969
8763	8764	35.4044	89.7984
8764	8765	35.4049	89.7999
8765	8766	35.4054	89.8014
8766	8767	35.406	89.8029
8767	8768	35.4065	89.8044
8768	8769	35.407	89.8059
8769	8770	35.4075	89.8074
8770	8771	35.408	89.8089
8771	8772	35.4085	89.8104
8772	8773	35.409	89.8119
8773	8774	35.4095	89.8134
8774	8775	35.4101	89.8149
8775	8776	35.4106	89.8164
8776	8777	35.4111	89.8179
8777	8778	35.4116	89.8194
8778	8779	35.4121	89.8209
8779	8780	35.4126	89.8224
8780	8781	35.4131	89.8239
8781	8782	35.4137	89.8254
8782	8783	35.4142	89.8269
8783	8784	35.4147	89.8284
8784	8785	35.4152	89.8299
8785	8786	35.4157	89.8314
8786	8787	35.4162	89.8329
8787	8788	35.4167	89.8344
8788	8789	35.4172	89.8359
8789	8790	35.4178	89.8374
8790	8791	35.4183	89.8389
8791	8792	35.4188	89.8404
8792	8793	35.4193	89.8419
8793	8794	35.4198	89.8434
8794	8795	35.4203	89.8449
8795	8796	35.4208	89.8464
8796	8797	35.4213	89.8479
8797	8798	35.4219	89.8494
8798	8799	35.4224	89.8508
8799	8800	35.4229	89.8523
8800	8801	35.4234	89.8538
8801	8802	35.4239	89.8553
8802	8803	35.4244	89.8568
8803	8804	35.4249	89.8583
8804	8805	35.4254	89.8598
8805	8806	35.4259	89.8613
8806	8807	35.4265	89.8628
8807	8808	35.427	89.8643
8808	8809	35.4275	89.8658
8809	8810	35.428	89.8673
8810	8811	35.4285	89.8688
8811	8812	35.429	89.8703
8812	8813	35.4295	89.8718
8813	8814	35.43	89.8733
8814	8815	35.4305	89.8748
8815	8816	35.4311	89.8762
8816	8817	35.4316	89.8777
8817	8818	35.4321	89.8792
8818	8819	35.4326	89.8807
8819	8820	35.4331	89.8822
8820	8821	35.4336	89.8837
8821	8822	35.4341	89.8852
8822	8823	35.4346	89.8867
8823	8824	35.4351	89.8882
8824	8825	35.4357	89.8897
8825	8826	35.4362	89.8912
8826	8827	35.4367	89.8927
8827	8828	35.4372	89.8942
8828	8829	35.4377	89.8956
8829	8830	35.4382	89.8971
8830	8831	35.4387	89.8986
8831	8832	35.4392	89.9001
8832	8833	35.4397	89.9016
8833	8834	35.4402	89.9031
8834	8835	35.4408	89.9046
8835	8836	35.4413	89.9061
8836	8837	35.4418	89.9076
8837	8838	35.4423	89.909
8838	8839	35.4428	89.9105
8839	8840	35.4433	89.912
8840	8841	35.4438	89.9135
8841	8842	35.4443	89.915
8842	8843	35.4448	89.9165
8843	8844	35.4453	89.918
8844	8845	35.4459	89.9195
8845	8846	35.4464	89.921
8846	8847	35.4469	89.9224
8847	8848	35.4474	89.9239
8848	8849	35.4479	89.9254
8849	8850	35.4484	89.9269
8850	8851	35.4489	89.9284
8851	8852	35.4494	89.9299
8852	8853	35.4499	89.9314
8853	8854	35.4504	89.9329
8854	8855	35.4509	89.9343
8855	8856	35.4515	89.9358
8856	8857	35.452	89.9373
8857	8858	35.4525	89.9388
8858	8859	35.453	89.9403
8859	8860	35.4535	89.9418
8860	8861	35.454	89.9433
8861	8862	35.4545	89.9447
8862	8863	35.455	89.9462
8863	8864	35.4555	89.9477
8864	8865	35.456	89.9492
8865	8866	35.4565	89.9507
8866	8867	35.457	89.9522
8867	8868	35.4576	89.9536
8868	8869	35.4581	89.9551
8869	8870	35.4586	89.9566
8870	8871	35.4591	89.9581
8871	8872	35.4596	89.9596
8872	8873	35.4601	89.9611
8873	8874	35.4606	89.9625
8874	8875	35.4611	89.964
8875	8876	35.4616	89.9655
8876	8877	35.4621	89.967
8877	8878	35.4626	89.9685
8878	8879	35.4631	89.97
8879	8880	35.4636	89.9714
8880	8881	35.4641	89.9729
8881	8882	35.4647	89.9744
8882	8883	35.4652	89.9759
8883	8884	35.4657	89.9774
8884	8885	35.4662	89.9788
8885	8886	35.4667	89.9803
8886	8887	35.4672	89.9818
8887	8888	35.4677	89.9833
8888	8889	35.4682	89.9848
8889	8890	35.4687	89.9863
8890	8891	35.4692	89.9877
8891	8892	35.4697	89.9892
8892	8893	35.4702	89.9907
8893	8894	35.4707	89.9922
8894	8895	35.4712	89.9937
8895	8896	35.4718	89.9951
8896	8897	35.4723	89.9966
8897	8898	35.4728	89.9981
8898	8899	35.4733	89.9996
8899	8900	35.4738	90.001
8900	8901	35.4743	90.0025
8901	8902	35.4748	90.004
8902	8903	35.4753	90.0055
8903	8904	35.4758	90.007
8904	8905	35.4763	90.0084
8905	8906	35.4768	90.0099
8906	8907	35.4773	90.0114
8907	8908	35.4778	90.0129
8908	8909	35.4783	90.0143
8909	8910	35.4788	90.0158
8910	8911	35.4793	90.0173
8911	8912	35.4798	90.0188
8912	8913	35.4804	90.0203
8913	8914	35.4809	90.0217
8914	8915	35.4814	90.0232
8915	8916	35.4819	90.0247
8916	8917	35.4824	90.0262
8917	8918	35.4829	90.0276
8918	8919	35.4834	90.0291
8919	8920	35.4839	90.0306
8920	8921	35.4844	90.0321
8921	8922	35.4849	90.0335
8922	8923	35.4854	90.035
8923	8924	35.4859	90.0365
8924	8925	35.4864	90.038
8925	8926	35.4869	90.0394
8926	8927	35.4874	90.0409
8927	8928	35.4879	90.0424
8928	8929	35.4884	90.0439
8929	8930	35.4889	90.0453
8930	8931	35.4894	90.0468
8931	8932	35.4899	90.0483
8932	8933	35.4904	90.0498
8933	8934	35.491	90.0512
8934	8935	35.4915	90.0527
8935	8936	35.492	90.0542
8936	8937	35.4925	90.0556
8937	8938	35.493	90.0571
8938	8939	35.4935	90.0586
8939	8940	35.494	90.0601
8940	8941	35.4945	90.0615
8941	8942	35.495	90.063
8942	8943	35.4955	90.0645
8943	8944	35.496	90.0659
8944	8945	35.4965	90.0674
8945	8946	35.497	90.0689
8946	8947	35.4975	90.0704
8947	8948	35.498	90.0718
8948	8949	35.4985	90.0733
8949	8950	35.499	90.0748
8950	8951	35.4995	90.0762
8951	8952	35.5	90.0777
8952	8953	35.5005	90.0792
8953	8954	35.501	90.0807
8954	8955	35.5015	90.0821
8955	8956	35.502	90.0836
8956	8957	35.5025	90.0851
8957	8958	35.503	90.0865
8958	8959	35.5035	90.088
8959	8960	35.504	90.0895
8960	8961	35.5045	90.0909
8961	8962	35.505	90.0924
8962	8963	35.5055	90.0939
8963	8964	35.5061	90.0953
8964	8965	35.5066	90.0968
8965	8966	35.5071	90.0983
8966	8967	35.5076	90.0997
8967	8968	35.5081	90.1012
8968	8969	35.5086	90.1027
8969	8970	35.5091	90.1041
8970	8971	35.5096	90.1056
8971	8972	35.5101	90.1071
8972	8973	35.5106	90.1085
8973	8974	35.5111	90.11
8974	8975	35.5116	90.1115
8975	8976	35.5121	90.1129
8976	8977	35.5126	90.1144
8977	8978	35.5131	90.1159
8978	8979	35.5136	90.1173
8979	8980	35.5141	90.1188
8980	8981	35.5146	90.1203
8981	8982	35.5151	90.1217
8982	8983	35.5156	90.1232
8983	8984	35.5161	90.1247
8984	8985	35.5166	90.1261
8985	8986	35.5171	90.1276
8986	8987	35.5176	90.1291
8987	8988	35.5181	90.1305
8988	8989	35.5186	90.132
8989	8990	35.5191	90.1335
8990	8991	35.5196	90.1349
8991	8992	35.5201	90.1364
8992	8993	35.5206	90.1378
8993	8994	35.5211	90.1393
8994	8995	35.5216	90.1408
8995	8996	35.5221	90.1422
8996	8997	35.5226	90.1437
8997	8998	35.5231	90.1452
8998	8999	35.5236	90.1466
8999	9000	35.5241	90.1481
9000	9001	35.5246	90.1496
9001	9002	35.5251	90.151
9002	9003	35.5256	90.1525
9003	9004	35.5261	90.1539
9004	9005	35.5266	90.1554
9005	9006	35.5271	90.1569
9006	9007	35.5276	90.1583
9007	9008	35.5281	90.1598
9008	9009	35.5286	90.1612
9009	9010	35.5291	90.1627
9010	9011	35.5296	90.1642
9011	9012	35.5301	90.1656
9012	9013	35.5306	90.1671
9013	9014	35.5311	90.1685
9014	9015	35.5316	90.17
9015	9016	35.5321	90.1715
9016	9017	35.5326	90.1729
9017	9018	35.5331	90.1744
9018	9019	35.5336	90.1758
9019	9020	35.5341	90.1773
9020	9021	35.5346	90.1788
9021	9022	35.5351	90.1802
9022	9023	35.5356	90.1817
9023	9024	35.5361	90.1831
9024	9025	35.5366	90.1846
9025	9026	35.5371	90.1861
9026	9027	35.5376	90.1875
9027	9028	35.5381	90.189
9028	9029	35.5386	90.1904
9029	9030	35.5391	90.1919
9030	9031	35.5396	90.1933
9031	9032	35.5401	90.1948
9032	9033	35.5406	90.1963
9033	9034	35.5411	90.1977
9034	9035	35.5416	90.1992
9035	9036	35.5421	90.2006
9036	9037	35.5426	90.2021
9037	9038	35.5431	90.2035
9038	9039	35.5436	90.205
9039	9040	35.5441	90.2064
9040	9041	35.5446	90.2079
9041	9042	35.5451	90.2094
9042	9043	35.5456	90.2108
9043	9044	35.5461	90.2123
9044	9045	35.5466	90.2137
9045	9046	35.5471	90.2152
9046	9047	35.5476	90.2166
9047	9048	35.5481	90.2181
9048	9049	35.5486	90.2195
9049	9050	35.5491	90.221
9050	9051	35.5496	90.2225
9051	9052	35.5501	90.2239
9052	9053	35.5506	90.2254
9053	9054	35.5511	90.2268
9054	9055	35.5515	90.2283
9055	9056	35.552	90.2297
9056	9057	35.5525	90.2312
9057	9058	35.553	90.2326
9058	9059	35.5535	90.2341
9059	9060	35.554	90.2355
9060	9061	35.5545	90.237
9061	9062	35.555	90.2384
9062	9063	35.5555	90.2399
9063	9064	35.556	90.2413
9064	9065	35.5565	90.2428
9065	9066	35.557	90.2442
9066	9067	35.5575	90.2457
9067	9068	35.558	90.2471
9068	9069	35.5585	90.2486
9069	9070	35.559	90.2501
9070	9071	35.5595	90.2515
9071	9072	35.56	90.253
9072	9073	35.5605	90.2544
9073	9074	35.561	90.2559
9074	9075	35.5615	90.2573
9075	9076	35.562	90.2588
9076	9077	35.5625	90.2602
9077	9078	35.563	90.2617
9078	9079	35.5635	90.2631
9079	9080	35.564	90.2646
9080	9081	35.5645	90.266
9081	9082	35.565	90.2675
9082	9083	35.5655	90.2689
9083	9084	35.566	90.2703
9084	9085	35.5664	90.2718
9085	9086	35.5669	90.2732
9086	9087	35.5674	90.2747
9087	9088	35.5679	90.2761
9088	9089	35.5684	90.2776
9089	9090	35.5689	90.279
9090	9091	35.5694	90.2805
9091	9092	35.5699	90.2819
9092	9093	35.5704	90.2834
9093	9094	35.5709	90.2848
9094	9095	35.5714	90.2863
9095	9096	35.5719	90.2877
9096	9097	35.5724	90.2892
9097	9098	35.5729	90.2906
9098	9099	35.5734	90.2921
9099	9100	35.5739	90.2935
9100	9101	35.5744	90.295
9101	9102	35.5749	90.2964
9102	9103	35.5754	90.2978
9103	9104	35.5759	90.2993
9104	9105	35.5764	90.3007
9105	9106	35.5768	90.3022
9106	9107	35.5773	90.3036
9107	9108	35.5778	90.3051
9108	9109	35.5783	90.3065
9109	9110	35.5788	90.308
9110	9111	35.5793	90.3094
9111	9112	35.5798	90.3108
9112	9113	35.5803	90.3123
9113	9114	35.5808	90.3137
9114	9115	35.5813	90.3152
9115	9116	35.5818	90.3166
9116	9117	35.5823	90.3181
9117	9118	35.5828	90.3195
9118	9119	35.5833	90.321
9119	9120	35.5838	90.3224
9120	9121	35.5843	90.3238
9121	9122	35.5848	90.3253
9122	9123	35.5853	90.3267
9123	9124	35.5857	90.3282
9124	9125	35.5862	90.3296
9125	9126	35.5867	90.3311
9126	9127	35.5872	90.3325
9127	9128	35.5877	90.3339
9128	9129	35.5882	90.3354
9129	9130	35.5887	90.3368
9130	9131	35.5892	90.3383
9131	9132	35.5897	90.3397
9132	9133	35.5902	90.3411
9133	9134	35.5907	90.3426
9134	9135	35.5912	90.344
9135	9136	35.5917	90.3455
9136	9137	35.5922	90.3469
9137	9138	35.5927	90.3483
9138	9139	35.5931	90.3498
9139	9140	35.5936	90.3512
9140	9141	35.5941	90.3527
9141	9142	35.5946	90.3541
9142	9143	35.5951	90.3555
9143	9144	35.5956	90.357
9144	9145	35.5961	90.3584
9145	9146	35.5966	90.3599
9146	9147	35.5971	90.3613
9147	9148	35.5976	90.3627
9148	9149	35.5981	90.3642
9149	9150	35.5986	90.3656
9150	9151	35.5991	90.3671
9151	9152	35.5995	90.3685
9152	9153	35.6	90.3699
9153	9154	35.6005	90.3714
9154	9155	35.601	90.3728
9155	9156	35.6015	90.3742
9156	9157	35.602	90.3757
9157	9158	35.6025	90.3771
9158	9159	35.603	90.3786
9159	9160	35.6035	90.38
9160	9161	35.604	90.3814
9161	9162	35.6045	90.3829
9162	9163	35.605	90.3843
9163	9164	35.6054	90.3857
9164	9165	35.6059	90.3872
9165	9166	35.6064	90.3886
9166	9167	35.6069	90.39
9167	9168	35.6074	90.3915
9168	9169	35.6079	90.3929
9169	9170	35.6084	90.3944
9170	9171	35.6089	90.3958
9171	9172	35.6094	90.3972
9172	9173	35.6099	90.3987
9173	9174	35.6104	90.4001
9174	9175	35.6109	90.4015
9175	9176	35.6113	90.403
9176	9177	35.6118	90.4044
9177	9178	35.6123	90.4058
9178	9179	35.6128	90.4073
9179	9180	35.6133	90.4087
9180	9181	35.6138	90.4101
9181	9182	35.6143	90.4116
9182	9183	35.6148	90.413
9183	9184	35.6153	90.4144
9184	9185	35.6158	90.4159
9185	9186	35.6162	90.4173
9186	9187	35.6167	90.4187
9187	9188	35.6172	90.4202
9188	9189	35.6177	90.4216
9189	9190	35.6182	90.423
9190	9191	35.6187	90.4245
9191	9192	35.6192	90.4259
9192	9193	35.6197	90.4273
9193	9194	35.6202	90.4287
9194	9195	35.6207	90.4302
9195	9196	35.6212	90.4316
9196	9197	35.6216	90.433
9197	9198	35.6221	90.4345
9198	9199	35.6226	90.4359
9199	9200	35.6231	90.4373
9200	9201	35.6236	90.4388
9201	9202	35.6241	90.4402
9202	9203	35.6246	90.4416
9203	9204	35.6251	90.4431
9204	9205	35.6256	90.4445
9205	9206	35.626	90.4459
9206	9207	35.6265	90.4473
9207	9208	35.627	90.4488
9208	9209	35.6275	90.4502
9209	9210	35.628	90.4516
9210	9211	35.6285	90.4531
9211	9212	35.629	90.4545
9212	9213	35.6295	90.4559
9213	9214	35.63	90.4573
9214	9215	35.6304	90.4588
9215	9216	35.6309	90.4602
9216	9217	35.6314	90.4616
9217	9218	35.6319	90.4631
9218	9219	35.6324	90.4645
9219	9220	35.6329	90.4659
9220	9221	35.6334	90.4673
9221	9222	35.6339	90.4688
9222	9223	35.6344	90.4702
9223	9224	35.6348	90.4716
9224	9225	35.6353	90.473
9225	9226	35.6358	90.4745
9226	9227	35.6363	90.4759
9227	9228	35.6368	90.4773
9228	9229	35.6373	90.4788
9229	9230	35.6378	90.4802
9230	9231	35.6383	90.4816
9231	9232	35.6387	90.483
9232	9233	35.6392	90.4845
9233	9234	35.6397	90.4859
9234	9235	35.6402	90.4873
9235	9236	35.6407	90.4887
9236	9237	35.6412	90.4902
9237	9238	35.6417	90.4916
9238	9239	35.6422	90.493
9239	9240	35.6427	90.4944
9240	9241	35.6431	90.4959
9241	9242	35.6436	90.4973
9242	9243	35.6441	90.4987
9243	9244	35.6446	90.5001
9244	9245	35.6451	90.5015
9245	9246	35.6456	90.503
9246	9247	35.6461	90.5044
9247	9248	35.6465	90.5058
9248	9249	35.647	90.5072
9249	9250	35.6475	90.5087
9250	9251	35.648	90.5101
9251	9252	35.6485	90.5115
9252	9253	35.649	90.5129
9253	9254	35.6495	90.5144
9254	9255	35.65	90.5158
9255	9256	35.6504	90.5172
9256	9257	35.6509	90.5186
9257	9258	35.6514	90.52
9258	9259	35.6519	90.5215
9259	9260	35.6524	90.5229
9260	9261	35.6529	90.5243
9261	9262	35.6534	90.5257
9262	9263	35.6539	90.5271
9263	9264	35.6543	90.5286
9264	9265	35.6548	90.53
9265	9266	35.6553	90.5314
9266	9267	35.6558	90.5328
9267	9268	35.6563	90.5342
9268	9269	35.6568	90.5357
9269	9270	35.6573	90.5371
9270	9271	35.6577	90.5385
9271	9272	35.6582	90.5399
9272	9273	35.6587	90.5413
9273	9274	35.6592	90.5428
9274	9275	35.6597	90.5442
9275	9276	35.6602	90.5456
9276	9277	35.6607	90.547
9277	9278	35.6611	90.5484
9278	9279	35.6616	90.5499
9279	9280	35.6621	90.5513
9280	9281	35.6626	90.5527
9281	9282	35.6631	90.5541
9282	9283	35.6636	90.5555
9283	9284	35.6641	90.5569
9284	9285	35.6645	90.5584
9285	9286	35.665	90.5598
9286	9287	35.6655	90.5612
9287	9288	35.666	90.5626
9288	9289	35.6665	90.564
9289	9290	35.667	90.5655
9290	9291	35.6674	90.5669
9291	9292	35.6679	90.5683
9292	9293	35.6684	90.5697
9293	9294	35.6689	90.5711
9294	9295	35.6694	90.5725
9295	9296	35.6699	90.5739
9296	9297	35.6704	90.5754
9297	9298	35.6708	90.5768
9298	9299	35.6713	90.5782
9299	9300	35.6718	90.5796
9300	9301	35.6723	90.581
9301	9302	35.6728	90.5824
9302	9303	35.6733	90.5839
9303	9304	35.6737	90.5853
9304	9305	35.6742	90.5867
9305	9306	35.6747	90.5881
9306	9307	35.6752	90.5895
9307	9308	35.6757	90.5909
9308	9309	35.6762	90.5923
9309	9310	35.6766	90.5938
9310	9311	35.6771	90.5952
9311	9312	35.6776	90.5966
9312	9313	35.6781	90.598
9313	9314	35.6786	90.5994
9314	9315	35.6791	90.6008
9315	9316	35.6795	90.6022
9316	9317	35.68	90.6036
9317	9318	35.6805	90.6051
9318	9319	35.681	90.6065
9319	9320	35.6815	90.6079
9320	9321	35.682	90.6093
9321	9322	35.6825	90.6107
9322	9323	35.6829	90.6121
9323	9324	35.6834	90.6135
9324	9325	35.6839	90.6149
9325	9326	35.6844	90.6163
9326	9327	35.6849	90.6178
9327	9328	35.6853	90.6192
9328	9329	35.6858	90.6206
9329	9330	35.6863	90.622
9330	9331	35.6868	90.6234
9331	9332	35.6873	90.6248
9332	9333	35.6878	90.6262
9333	9334	35.6882	90.6276
9334	9335	35.6887	90.629
9335	9336	35.6892	90.6305
9336	9337	35.6897	90.6319
9337	9338	35.6902	90.6333
9338	9339	35.6907	90.6347
9339	9340	35.6911	90.6361
9340	9341	35.6916	90.6375
9341	9342	35.6921	90.6389
9342	9343	35.6926	90.6403
9343	9344	35.6931	90.6417
9344	9345	35.6936	90.6431
9345	9346	35.694	90.6445
9346	9347	35.6945	90.6459
9347	9348	35.695	90.6474
9348	9349	35.6955	90.6488
9349	9350	35.696	90.6502
9350	9351	35.6964	90.6516
9351	9352	35.6969	90.653
9352	9353	35.6974	90.6544
9353	9354	35.6979	90.6558
9354	9355	35.6984	90.6572
9355	9356	35.6988	90.6586
9356	9357	35.6993	90.66
9357	9358	35.6998	90.6614
9358	9359	35.7003	90.6628
9359	9360	35.7008	90.6642
9360	9361	35.7013	90.6656
9361	9362	35.7017	90.6671
9362	9363	35.7022	90.6685
9363	9364	35.7027	90.6699
9364	9365	35.7032	90.6713
9365	9366	35.7037	90.6727
9366	9367	35.7041	90.6741
9367	9368	35.7046	90.6755
9368	9369	35.7051	90.6769
9369	9370	35.7056	90.6783
9370	9371	35.7061	90.6797
9371	9372	35.7065	90.6811
9372	9373	35.707	90.6825
9373	9374	35.7075	90.6839
9374	9375	35.708	90.6853
9375	9376	35.7085	90.6867
9376	9377	35.7089	90.6881
9377	9378	35.7094	90.6895
9378	9379	35.7099	90.6909
9379	9380	35.7104	90.6923
9380	9381	35.7109	90.6937
9381	9382	35.7113	90.6951
9382	9383	35.7118	90.6965
9383	9384	35.7123	90.6979
9384	9385	35.7128	90.6993
9385	9386	35.7133	90.7007
9386	9387	35.7137	90.7021
9387	9388	35.7142	90.7035
9388	9389	35.7147	90.705
9389	9390	35.7152	90.7064
9390	9391	35.7157	90.7078
9391	9392	35.7161	90.7092
9392	9393	35.7166	90.7106
9393	9394	35.7171	90.712
9394	9395	35.7176	90.7134
9395	9396	35.7181	90.7148
9396	9397	35.7185	90.7162
9397	9398	35.719	90.7176
9398	9399	35.7195	90.719
9399	9400	35.72	90.7204
9400	9401	35.7205	90.7218
9401	9402	35.7209	90.7232
9402	9403	35.7214	90.7246
9403	9404	35.7219	90.726
9404	9405	35.7224	90.7274
9405	9406	35.7229	90.7288
9406	9407	35.7233	90.7302
9407	9408	35.7238	90.7316
9408	9409	35.7243	90.733
9409	9410	35.7248	90.7344
9410	9411	35.7253	90.7358
9411	9412	35.7257	90.7371
9412	9413	35.7262	90.7385
9413	9414	35.7267	90.7399
9414	9415	35.7272	90.7413
9415	9416	35.7276	90.7427
9416	9417	35.7281	90.7441
9417	9418	35.7286	90.7455
9418	9419	35.7291	90.7469
9419	9420	35.7296	90.7483
9420	9421	35.73	90.7497
9421	9422	35.7305	90.7511
9422	9423	35.731	90.7525
9423	9424	35.7315	90.7539
9424	9425	35.7319	90.7553
9425	9426	35.7324	90.7567
9426	9427	35.7329	90.7581
9427	9428	35.7334	90.7595
9428	9429	35.7339	90.7609
9429	9430	35.7343	90.7623
9430	9431	35.7348	90.7637
9431	9432	35.7353	90.7651
9432	9433	35.7358	90.7665
9433	9434	35.7362	90.7679
9434	9435	35.7367	90.7693
9435	9436	35.7372	90.7707
9436	9437	35.7377	90.7721
9437	9438	35.7382	90.7735
9438	9439	35.7386	90.7748
9439	9440	35.7391	90.7762
9440	9441	35.7396	90.7776
9441	9442	35.7401	90.779
9442	9443	35.7405	90.7804
9443	9444	35.741	90.7818
9444	9445	35.7415	90.7832
9445	9446	35.742	90.7846
9446	9447	35.7424	90.786
9447	9448	35.7429	90.7874
9448	9449	35.7434	90.7888
9449	9450	35.7439	90.7902
9450	9451	35.7444	90.7916
9451	9452	35.7448	90.793
9452	9453	35.7453	90.7944
9453	9454	35.7458	90.7957
9454	9455	35.7463	90.7971
9455	9456	35.7467	90.7985
9456	9457	35.7472	90.7999
9457	9458	35.7477	90.8013
9458	9459	35.7482	90.8027
9459	9460	35.7486	90.8041
9460	9461	35.7491	90.8055
9461	9462	35.7496	90.8069
9462	9463	35.7501	90.8083
9463	9464	35.7505	90.8097
9464	9465	35.751	90.811
9465	9466	35.7515	90.8124
9466	9467	35.752	90.8138
9467	9468	35.7525	90.8152
9468	9469	35.7529	90.8166
9469	9470	35.7534	90.818
9470	9471	35.7539	90.8194
9471	9472	35.7544	90.8208
9472	9473	35.7548	90.8222
9473	9474	35.7553	90.8236
9474	9475	35.7558	90.8249
9475	9476	35.7563	90.8263
9476	9477	35.7567	90.8277
9477	9478	35.7572	90.8291
9478	9479	35.7577	90.8305
9479	9480	35.7582	90.8319
9480	9481	35.7586	90.8333
9481	9482	35.7591	90.8347
9482	9483	35.7596	90.8361
9483	9484	35.7601	90.8374
9484	9485	35.7605	90.8388
9485	9486	35.761	90.8402
9486	9487	35.7615	90.8416
9487	9488	35.762	90.843
9488	9489	35.7624	90.8444
9489	9490	35.7629	90.8458
9490	9491	35.7634	90.8471
9491	9492	35.7639	90.8485
9492	9493	35.7643	90.8499
9493	9494	35.7648	90.8513
9494	9495	35.7653	90.8527
9495	9496	35.7658	90.8541
9496	9497	35.7662	90.8555
9497	9498	35.7667	90.8569
9498	9499	35.7672	90.8582
9499	9500	35.7677	90.8596
9500	9501	35.7681	90.861
9501	9502	35.7686	90.8624
9502	9503	35.7691	90.8638
9503	9504	35.7695	90.8652
9504	9505	35.77	90.8665
9505	9506	35.7705	90.8679
9506	9507	35.771	90.8693
9507	9508	35.7714	90.8707
9508	9509	35.7719	90.8721
9509	9510	35.7724	90.8735
9510	9511	35.7729	90.8749
9511	9512	35.7733	90.8762
9512	9513	35.7738	90.8776
9513	9514	35.7743	90.879
9514	9515	35.7748	90.8804
9515	9516	35.7752	90.8818
9516	9517	35.7757	90.8832
9517	9518	35.7762	90.8845
9518	9519	35.7767	90.8859
9519	9520	35.7771	90.8873
9520	9521	35.7776	90.8887
9521	9522	35.7781	90.8901
9522	9523	35.7785	90.8914
9523	9524	35.779	90.8928
9524	9525	35.7795	90.8942
9525	9526	35.78	90.8956
9526	9527	35.7804	90.897
9527	9528	35.7809	90.8984
9528	9529	35.7814	90.8997
9529	9530	35.7819	90.9011
9530	9531	35.7823	90.9025
9531	9532	35.7828	90.9039
9532	9533	35.7833	90.9053
9533	9534	35.7837	90.9066
9534	9535	35.7842	90.908
9535	9536	35.7847	90.9094
9536	9537	35.7852	90.9108
9537	9538	35.7856	90.9122
9538	9539	35.7861	90.9135
9539	9540	35.7866	90.9149
9540	9541	35.787	90.9163
9541	9542	35.7875	90.9177
9542	9543	35.788	90.9191
9543	9544	35.7885	90.9204
9544	9545	35.7889	90.9218
9545	9546	35.7894	90.9232
9546	9547	35.7899	90.9246
9547	9548	35.7904	90.9259
9548	9549	35.7908	90.9273
9549	9550	35.7913	90.9287
9550	9551	35.7918	90.9301
9551	9552	35.7922	90.9315
9552	9553	35.7927	90.9328
9553	9554	35.7932	90.9342
9554	9555	35.7937	90.9356
9555	9556	35.7941	90.937
9556	9557	35.7946	90.9383
9557	9558	35.7951	90.9397
9558	9559	35.7955	90.9411
9559	9560	35.796	90.9425
9560	9561	35.7965	90.9439
9561	9562	35.797	90.9452
9562	9563	35.7974	90.9466
9563	9564	35.7979	90.948
9564	9565	35.7984	90.9494
9565	9566	35.7988	90.9507
9566	9567	35.7993	90.9521
9567	9568	35.7998	90.9535
9568	9569	35.8002	90.9549
9569	9570	35.8007	90.9562
9570	9571	35.8012	90.9576
9571	9572	35.8017	90.959
9572	9573	35.8021	90.9604
9573	9574	35.8026	90.9617
9574	9575	35.8031	90.9631
9575	9576	35.8035	90.9645
9576	9577	35.804	90.9659
9577	9578	35.8045	90.9672
9578	9579	35.805	90.9686
9579	9580	35.8054	90.97
9580	9581	35.8059	90.9714
9581	9582	35.8064	90.9727
9582	9583	35.8068	90.9741
9583	9584	35.8073	90.9755
9584	9585	35.8078	90.9768
9585	9586	35.8082	90.9782
9586	9587	35.8087	90.9796
9587	9588	35.8092	90.981
9588	9589	35.8097	90.9823
9589	9590	35.8101	90.9837
9590	9591	35.8106	90.9851
9591	9592	35.8111	90.9865
9592	9593	35.8115	90.9878
9593	9594	35.812	90.9892
9594	9595	35.8125	90.9906
9595	9596	35.8129	90.9919
9596	9597	35.8134	90.9933
9597	9598	35.8139	90.9947
9598	9599	35.8143	90.9961
9599	9600	35.8148	90.9974
9600	9601	35.8153	90.9988
9601	9602	35.8158	91.0002
9602	9603	35.8162	91.0015
9603	9604	35.8167	91.0029
9604	9605	35.8172	91.0043
9605	9606	35.8176	91.0056
9606	9607	35.8181	91.007
9607	9608	35.8186	91.0084
9608	9609	35.819	91.0098
9609	9610	35.8195	91.0111
9610	9611	35.82	91.0125
9611	9612	35.8204	91.0139
9612	9613	35.8209	91.0152
9613	9614	35.8214	91.0166
9614	9615	35.8219	91.018
9615	9616	35.8223	91.0193
9616	9617	35.8228	91.0207
9617	9618	35.8233	91.0221
9618	9619	35.8237	91.0234
9619	9620	35.8242	91.0248
9620	9621	35.8247	91.0262
9621	9622	35.8251	91.0276
9622	9623	35.8256	91.0289
9623	9624	35.8261	91.0303
9624	9625	35.8265	91.0317
9625	9626	35.827	91.033
9626	9627	35.8275	91.0344
9627	9628	35.8279	91.0358
9628	9629	35.8284	91.0371
9629	9630	35.8289	91.0385
9630	9631	35.8293	91.0399
9631	9632	35.8298	91.0412
9632	9633	35.8303	91.0426
9633	9634	35.8307	91.044
9634	9635	35.8312	91.0453
9635	9636	35.8317	91.0467
9636	9637	35.8321	91.0481
9637	9638	35.8326	91.0494
9638	9639	35.8331	91.0508
9639	9640	35.8335	91.0521
9640	9641	35.834	91.0535
9641	9642	35.8345	91.0549
9642	9643	35.8349	91.0562
9643	9644	35.8354	91.0576
9644	9645	35.8359	91.059
9645	9646	35.8364	91.0603
9646	9647	35.8368	91.0617
9647	9648	35.8373	91.0631
9648	9649	35.8378	91.0644
9649	9650	35.8382	91.0658
9650	9651	35.8387	91.0672
9651	9652	35.8392	91.0685
9652	9653	35.8396	91.0699
9653	9654	35.8401	91.0712
9654	9655	35.8406	91.0726
9655	9656	35.841	91.074
9656	9657	35.8415	91.0753
9657	9658	35.842	91.0767
9658	9659	35.8424	91.0781
9659	9660	35.8429	91.0794
9660	9661	35.8433	91.0808
9661	9662	35.8438	91.0821
9662	9663	35.8443	91.0835
9663	9664	35.8447	91.0849
9664	9665	35.8452	91.0862
9665	9666	35.8457	91.0876
9666	9667	35.8461	91.089
9667	9668	35.8466	91.0903
9668	9669	35.8471	91.0917
9669	9670	35.8475	91.093
9670	9671	35.848	91.0944
9671	9672	35.8485	91.0958
9672	9673	35.8489	91.0971
9673	9674	35.8494	91.0985
9674	9675	35.8499	91.0998
9675	9676	35.8503	91.1012
9676	9677	35.8508	91.1026
9677	9678	35.8513	91.1039
9678	9679	35.8517	91.1053
9679	9680	35.8522	91.1066
9680	9681	35.8527	91.108
9681	9682	35.8531	91.1094
9682	9683	35.8536	91.1107
9683	9684	35.8541	91.1121
9684	9685	35.8545	91.1134
9685	9686	35.855	91.1148
9686	9687	35.8555	91.1162
9687	9688	35.8559	91.1175
9688	9689	35.8564	91.1189
9689	9690	35.8569	91.1202
9690	9691	35.8573	91.1216
9691	9692	35.8578	91.1229
9692	9693	35.8582	91.1243
9693	9694	35.8587	91.1257
9694	9695	35.8592	91.127
9695	9696	35.8596	91.1284
9696	9697	35.8601	91.1297
9697	9698	35.8606	91.1311
9698	9699	35.861	91.1324
9699	9700	35.8615	91.1338
9700	9701	35.862	91.1352
9701	9702	35.8624	91.1365
9702	9703	35.8629	91.1379
9703	9704	35.8634	91.1392
9704	9705	35.8638	91.1406
9705	9706	35.8643	91.1419
9706	9707	35.8647	91.1433
9707	9708	35.8652	91.1447
9708	9709	35.8657	91.146
9709	9710	35.8661	91.1474
9710	9711	35.8666	91.1487
9711	9712	35.8671	91.1501
9712	9713	35.8675	91.1514
9713	9714	35.868	91.1528
9714	9715	35.8685	91.1541
9715	9716	35.8689	91.1555
9716	9717	35.8694	91.1568
9717	9718	35.8698	91.1582
9718	9719	35.8703	91.1596
9719	9720	35.8708	91.1609
9720	9721	35.8712	91.1623
9721	9722	35.8717	91.1636
9722	9723	35.8722	91.165
9723	9724	35.8726	91.1663
9724	9725	35.8731	91.1677
9725	9726	35.8736	91.169
9726	9727	35.874	91.1704
9727	9728	35.8745	91.1717
9728	9729	35.8749	91.1731
9729	9730	35.8754	91.1744
9730	9731	35.8759	91.1758
9731	9732	35.8763	91.1771
9732	9733	35.8768	91.1785
9733	9734	35.8773	91.1799
9734	9735	35.8777	91.1812
9735	9736	35.8782	91.1826
9736	9737	35.8786	91.1839
9737	9738	35.8791	91.1853
9738	9739	35.8796	91.1866
9739	9740	35.88	91.188
9740	9741	35.8805	91.1893
9741	9742	35.881	91.1907
9742	9743	35.8814	91.192
9743	9744	35.8819	91.1934
9744	9745	35.8823	91.1947
9745	9746	35.8828	91.1961
9746	9747	35.8833	91.1974
9747	9748	35.8837	91.1988
9748	9749	35.8842	91.2001
9749	9750	35.8847	91.2015
9750	9751	35.8851	91.2028
9751	9752	35.8856	91.2042
9752	9753	35.886	91.2055
9753	9754	35.8865	91.2069
9754	9755	35.887	91.2082
9755	9756	35.8874	91.2096
9756	9757	35.8879	91.2109
9757	9758	35.8884	91.2123
9758	9759	35.8888	91.2136
9759	9760	35.8893	91.215
9760	9761	35.8897	91.2163
9761	9762	35.8902	91.2177
9762	9763	35.8907	91.219
9763	9764	35.8911	91.2203
9764	9765	35.8916	91.2217
9765	9766	35.892	91.223
9766	9767	35.8925	91.2244
9767	9768	35.893	91.2257
9768	9769	35.8934	91.2271
9769	9770	35.8939	91.2284
9770	9771	35.8943	91.2298
9771	9772	35.8948	91.2311
9772	9773	35.8953	91.2325
9773	9774	35.8957	91.2338
9774	9775	35.8962	91.2352
9775	9776	35.8967	91.2365
9776	9777	35.8971	91.2379
9777	9778	35.8976	91.2392
9778	9779	35.898	91.2405
9779	9780	35.8985	91.2419
9780	9781	35.899	91.2432
9781	9782	35.8994	91.2446
9782	9783	35.8999	91.2459
9783	9784	35.9003	91.2473
9784	9785	35.9008	91.2486
9785	9786	35.9013	91.25
9786	9787	35.9017	91.2513
9787	9788	35.9022	91.2527
9788	9789	35.9026	91.254
9789	9790	35.9031	91.2553
9790	9791	35.9036	91.2567
9791	9792	35.904	91.258
9792	9793	35.9045	91.2594
9793	9794	35.9049	91.2607
9794	9795	35.9054	91.2621
9795	9796	35.9059	91.2634
9796	9797	35.9063	91.2648
9797	9798	35.9068	91.2661
9798	9799	35.9072	91.2674
9799	9800	35.9077	91.2688
9800	9801	35.9082	91.2701
9801	9802	35.9086	91.2715
9802	9803	35.9091	91.2728
9803	9804	35.9095	91.2742
9804	9805	35.91	91.2755
9805	9806	35.9105	91.2768
9806	9807	35.9109	91.2782
9807	9808	35.9114	91.2795
9808	9809	35.9118	91.2809
9809	9810	35.9123	91.2822
9810	9811	35.9128	91.2835
9811	9812	35.9132	91.2849
9812	9813	35.9137	91.2862
9813	9814	35.9141	91.2876
9814	9815	35.9146	91.2889
9815	9816	35.915	91.2902
9816	9817	35.9155	91.2916
9817	9818	35.916	91.2929
9818	9819	35.9164	91.2943
9819	9820	35.9169	91.2956
9820	9821	35.9173	91.2969
9821	9822	35.9178	91.2983
9822	9823	35.9183	91.2996
9823	9824	35.9187	91.301
9824	9825	35.9192	91.3023
9825	9826	35.9196	91.3036
9826	9827	35.9201	91.305
9827	9828	35.9205	91.3063
9828	9829	35.921	91.3077
9829	9830	35.9215	91.309
9830	9831	35.9219	91.3103
9831	9832	35.9224	91.3117
9832	9833	35.9228	91.313
9833	9834	35.9233	91.3144
9834	9835	35.9238	91.3157
9835	9836	35.9242	91.317
9836	9837	35.9247	91.3184
9837	9838	35.9251	91.3197
9838	9839	35.9256	91.321
9839	9840	35.926	91.3224
9840	9841	35.9265	91.3237
9841	9842	35.927	91.3251
9842	9843	35.9274	91.3264
9843	9844	35.9279	91.3277
9844	9845	35.9283	91.3291
9845	9846	35.9288	91.3304
9846	9847	35.9292	91.3317
9847	9848	35.9297	91.3331
9848	9849	35.9302	91.3344
9849	9850	35.9306	91.3358
9850	9851	35.9311	91.3371
9851	9852	35.9315	91.3384
9852	9853	35.932	91.3398
9853	9854	35.9324	91.3411
9854	9855	35.9329	91.3424
9855	9856	35.9334	91.3438
9856	9857	35.9338	91.3451
9857	9858	35.9343	91.3464
9858	9859	35.9347	91.3478
9859	9860	35.9352	91.3491
9860	9861	35.9356	91.3504
9861	9862	35.9361	91.3518
9862	9863	35.9366	91.3531
9863	9864	35.937	91.3544
9864	9865	35.9375	91.3558
9865	9866	35.9379	91.3571
9866	9867	35.9384	91.3584
9867	9868	35.9388	91.3598
9868	9869	35.9393	91.3611
9869	9870	35.9398	91.3624
9870	9871	35.9402	91.3638
9871	9872	35.9407	91.3651
9872	9873	35.9411	91.3664
9873	9874	35.9416	91.3678
9874	9875	35.942	91.3691
9875	9876	35.9425	91.3704
9876	9877	35.943	91.3718
9877	9878	35.9434	91.3731
9878	9879	35.9439	91.3744
9879	9880	35.9443	91.3758
9880	9881	35.9448	91.3771
9881	9882	35.9452	91.3784
9882	9883	35.9457	91.3798
9883	9884	35.9461	91.3811
9884	9885	35.9466	91.3824
9885	9886	35.9471	91.3838
9886	9887	35.9475	91.3851
9887	9888	35.948	91.3864
9888	9889	35.9484	91.3878
9889	9890	35.9489	91.3891
9890	9891	35.9493	91.3904
9891	9892	35.9498	91.3917
9892	9893	35.9502	91.3931
9893	9894	35.9507	91.3944
9894	9895	35.9512	91.3957
9895	9896	35.9516	91.3971
9896	9897	35.9521	91.3984
9897	9898	35.9525	91.3997
9898	9899	35.953	91.4011
9899	9900	35.9534	91.4024
9900	9901	35.9539	91.4037
9901	9902	35.9543	91.405
9902	9903	35.9548	91.4064
9903	9904	35.9552	91.4077
9904	9905	35.9557	91.409
9905	9906	35.9562	91.4104
9906	9907	35.9566	91.4117
9907	9908	35.9571	91.413
9908	9909	35.9575	91.4143
9909	9910	35.958	91.4157
9910	9911	35.9584	91.417
9911	9912	35.9589	91.4183
9912	9913	35.9593	91.4197
9913	9914	35.9598	91.421
9914	9915	35.9602	91.4223
9915	9916	35.9607	91.4236
9916	9917	35.9612	91.425
9917	9918	35.9616	91.4263
9918	9919	35.9621	91.4276
9919	9920	35.9625	91.4289
9920	9921	35.963	91.4303
9921	9922	35.9634	91.4316
9922	9923	35.9639	91.4329
9923	9924	35.9643	91.4343
9924	9925	35.9648	91.4356
9925	9926	35.9652	91.4369
9926	9927	35.9657	91.4382
9927	9928	35.9662	91.4396
9928	9929	35.9666	91.4409
9929	9930	35.9671	91.4422
9930	9931	35.9675	91.4435
9931	9932	35.968	91.4449
9932	9933	35.9684	91.4462
9933	9934	35.9689	91.4475
9934	9935	35.9693	91.4488
9935	9936	35.9698	91.4502
9936	9937	35.9702	91.4515
9937	9938	35.9707	91.4528
9938	9939	35.9711	91.4541
9939	9940	35.9716	91.4555
9940	9941	35.972	91.4568
9941	9942	35.9725	91.4581
9942	9943	35.973	91.4594
9943	9944	35.9734	91.4607
9944	9945	35.9739	91.4621
9945	9946	35.9743	91.4634
9946	9947	35.9748	91.4647
9947	9948	35.9752	91.466
9948	9949	35.9757	91.4674
9949	9950	35.9761	91.4687
9950	9951	35.9766	91.47
9951	9952	35.977	91.4713
9952	9953	35.9775	91.4727
9953	9954	35.9779	91.474
9954	9955	35.9784	91.4753
9955	9956	35.9788	91.4766
9956	9957	35.9793	91.4779
9957	9958	35.9797	91.4793
9958	9959	35.9802	91.4806
9959	9960	35.9806	91.4819
9960	9961	35.9811	91.4832
9961	9962	35.9816	91.4845
9962	9963	35.982	91.4859
9963	9964	35.9825	91.4872
9964	9965	35.9829	91.4885
9965	9966	35.9834	91.4898
9966	9967	35.9838	91.4912
9967	9968	35.9843	91.4925
9968	9969	35.9847	91.4938
9969	9970	35.9852	91.4951
9970	9971	35.9856	91.4964
9971	9972	35.9861	91.4978
9972	9973	35.9865	91.4991
9973	9974	35.987	91.5004
9974	9975	35.9874	91.5017
9975	9976	35.9879	91.503
9976	9977	35.9883	91.5043
9977	9978	35.9888	91.5057
9978	9979	35.9892	91.507
9979	9980	35.9897	91.5083
9980	9981	35.9901	91.5096
9981	9982	35.9906	91.5109
9982	9983	35.991	91.5123
9983	9984	35.9915	91.5136
9984	9985	35.9919	91.5149
9985	9986	35.9924	91.5162
9986	9987	35.9928	91.5175
9987	9988	35.9933	91.5188
9988	9989	35.9937	91.5202
9989	9990	35.9942	91.5215
9990	9991	35.9946	91.5228
9991	9992	35.9951	91.5241
9992	9993	35.9955	91.5254
9993	9994	35.996	91.5268
9994	9995	35.9964	91.5281
9995	9996	35.9969	91.5294
9996	9997	35.9973	91.5307
9997	9998	35.9978	91.532
9998	9999	35.9982	91.5333
9999	10000	35.9987	91.5347
10000	10001	35.9992	91.536
10001	10002	35.9996	91.5373
10002	10003	36.0001	91.5386
10003	10004	36.0005	91.5399
10004	10005	36.001	91.5412
10005	10006	36.0014	91.5425
10006	10007	36.0019	91.5439
10007	10008	36.0023	91.5452
10008	10009	36.0028	91.5465
10009	10010	36.0032	91.5478
10010	10011	36.0037	91.5491
10011	10012	36.0041	91.5504
10012	10013	36.0046	91.5517
10013	10014	36.005	91.5531
10014	10015	36.0055	91.5544
10015	10016	36.0059	91.5557
10016	10017	36.0064	91.557
10017	10018	36.0068	91.5583
10018	10019	36.0073	91.5596
10019	10020	36.0077	91.5609
10020	10021	36.0081	91.5623
10021	10022	36.0086	91.5636
10022	10023	36.009	91.5649
10023	10024	36.0095	91.5662
10024	10025	36.0099	91.5675
10025	10026	36.0104	91.5688
10026	10027	36.0108	91.5701
10027	10028	36.0113	91.5714
10028	10029	36.0117	91.5728
10029	10030	36.0122	91.5741
10030	10031	36.0126	91.5754
10031	10032	36.0131	91.5767
10032	10033	36.0135	91.578
10033	10034	36.014	91.5793
10034	10035	36.0144	91.5806
10035	10036	36.0149	91.5819
10036	10037	36.0153	91.5833
10037	10038	36.0158	91.5846
10038	10039	36.0162	91.5859
10039	10040	36.0167	91.5872
10040	10041	36.0171	91.5885
10041	10042	36.0176	91.5898
10042	10043	36.018	91.5911
10043	10044	36.0185	91.5924
10044	10045	36.0189	91.5937
10045	10046	36.0194	91.595
10046	10047	36.0198	91.5964
10047	10048	36.0203	91.5977
10048	10049	36.0207	91.599
10049	10050	36.0212	91.6003
10050	10051	36.0216	91.6016
10051	10052	36.0221	91.6029
10052	10053	36.0225	91.6042
10053	10054	36.023	91.6055
10054	10055	36.0234	91.6068
10055	10056	36.0239	91.6081
10056	10057	36.0243	91.6095
10057	10058	36.0248	91.6108
10058	10059	36.0252	91.6121
10059	10060	36.0256	91.6134
10060	10061	36.0261	91.6147
10061	10062	36.0265	91.616
10062	10063	36.027	91.6173
10063	10064	36.0274	91.6186
10064	10065	36.0279	91.6199
10065	10066	36.0283	91.6212
10066	10067	36.0288	91.6225
10067	10068	36.0292	91.6238
10068	10069	36.0297	91.6251
10069	10070	36.0301	91.6265
10070	10071	36.0306	91.6278
10071	10072	36.031	91.6291
10072	10073	36.0315	91.6304
10073	10074	36.0319	91.6317
10074	10075	36.0324	91.633
10075	10076	36.0328	91.6343
10076	10077	36.0333	91.6356
10077	10078	36.0337	91.6369
10078	10079	36.0341	91.6382
10079	10080	36.0346	91.6395
10080	10081	36.035	91.6408
10081	10082	36.0355	91.6421
10082	10083	36.0359	91.6434
10083	10084	36.0364	91.6447
10084	10085	36.0368	91.646
10085	10086	36.0373	91.6473
10086	10087	36.0377	91.6486
10087	10088	36.0382	91.65
10088	10089	36.0386	91.6513
10089	10090	36.0391	91.6526
10090	10091	36.0395	91.6539
10091	10092	36.04	91.6552
10092	10093	36.0404	91.6565
10093	10094	36.0408	91.6578
10094	10095	36.0413	91.6591
10095	10096	36.0417	91.6604
10096	10097	36.0422	91.6617
10097	10098	36.0426	91.663
10098	10099	36.0431	91.6643
10099	10100	36.0435	91.6656
10100	10101	36.044	91.6669
10101	10102	36.0444	91.6682
10102	10103	36.0449	91.6695
10103	10104	36.0453	91.6708
10104	10105	36.0458	91.6721
10105	10106	36.0462	91.6734
10106	10107	36.0466	91.6747
10107	10108	36.0471	91.676
10108	10109	36.0475	91.6773
10109	10110	36.048	91.6786
10110	10111	36.0484	91.6799
10111	10112	36.0489	91.6812
10112	10113	36.0493	91.6825
10113	10114	36.0498	91.6838
10114	10115	36.0502	91.6851
10115	10116	36.0507	91.6864
10116	10117	36.0511	91.6877
10117	10118	36.0515	91.689
10118	10119	36.052	91.6903
10119	10120	36.0524	91.6916
10120	10121	36.0529	91.6929
10121	10122	36.0533	91.6942
10122	10123	36.0538	91.6955
10123	10124	36.0542	91.6968
10124	10125	36.0547	91.6981
10125	10126	36.0551	91.6994
10126	10127	36.0555	91.7007
10127	10128	36.056	91.702
10128	10129	36.0564	91.7033
10129	10130	36.0569	91.7046
10130	10131	36.0573	91.7059
10131	10132	36.0578	91.7072
10132	10133	36.0582	91.7085
10133	10134	36.0587	91.7098
10134	10135	36.0591	91.7111
10135	10136	36.0595	91.7124
10136	10137	36.06	91.7137
10137	10138	36.0604	91.715
10138	10139	36.0609	91.7163
10139	10140	36.0613	91.7176
10140	10141	36.0618	91.7189
10141	10142	36.0622	91.7202
10142	10143	36.0627	91.7215
10143	10144	36.0631	91.7228
10144	10145	36.0635	91.7241
10145	10146	36.064	91.7254
10146	10147	36.0644	91.7267
10147	10148	36.0649	91.728
10148	10149	36.0653	91.7293
10149	10150	36.0658	91.7306
10150	10151	36.0662	91.7319
10151	10152	36.0667	91.7332
10152	10153	36.0671	91.7345
10153	10154	36.0675	91.7358
10154	10155	36.068	91.7371
10155	10156	36.0684	91.7384
10156	10157	36.0689	91.7397
10157	10158	36.0693	91.741
10158	10159	36.0698	91.7423
10159	10160	36.0702	91.7435
10160	10161	36.0706	91.7448
10161	10162	36.0711	91.7461
10162	10163	36.0715	91.7474
10163	10164	36.072	91.7487
10164	10165	36.0724	91.75
10165	10166	36.0729	91.7513
10166	10167	36.0733	91.7526
10167	10168	36.0737	91.7539
10168	10169	36.0742	91.7552
10169	10170	36.0746	91.7565
10170	10171	36.0751	91.7578
10171	10172	36.0755	91.7591
10172	10173	36.076	91.7604
10173	10174	36.0764	91.7617
10174	10175	36.0768	91.763
10175	10176	36.0773	91.7643
10176	10177	36.0777	91.7655
10177	10178	36.0782	91.7668
10178	10179	36.0786	91.7681
10179	10180	36.0791	91.7694
10180	10181	36.0795	91.7707
10181	10182	36.0799	91.772
10182	10183	36.0804	91.7733
10183	10184	36.0808	91.7746
10184	10185	36.0813	91.7759
10185	10186	36.0817	91.7772
10186	10187	36.0822	91.7785
10187	10188	36.0826	91.7798
10188	10189	36.083	91.7811
10189	10190	36.0835	91.7823
10190	10191	36.0839	91.7836
10191	10192	36.0844	91.7849
10192	10193	36.0848	91.7862
10193	10194	36.0852	91.7875
10194	10195	36.0857	91.7888
10195	10196	36.0861	91.7901
10196	10197	36.0866	91.7914
10197	10198	36.087	91.7927
10198	10199	36.0875	91.794
10199	10200	36.0879	91.7953
10200	10201	36.0883	91.7965
10201	10202	36.0888	91.7978
10202	10203	36.0892	91.7991
10203	10204	36.0897	91.8004
10204	10205	36.0901	91.8017
10205	10206	36.0905	91.803
10206	10207	36.091	91.8043
10207	10208	36.0914	91.8056
10208	10209	36.0919	91.8069
10209	10210	36.0923	91.8082
10210	10211	36.0928	91.8094
10211	10212	36.0932	91.8107
10212	10213	36.0936	91.812
10213	10214	36.0941	91.8133
10214	10215	36.0945	91.8146
10215	10216	36.095	91.8159
10216	10217	36.0954	91.8172
10217	10218	36.0958	91.8185
10218	10219	36.0963	91.8197
10219	10220	36.0967	91.821
10220	10221	36.0972	91.8223
10221	10222	36.0976	91.8236
10222	10223	36.098	91.8249
10223	10224	36.0985	91.8262
10224	10225	36.0989	91.8275
10225	10226	36.0994	91.8288
10226	10227	36.0998	91.83
10227	10228	36.1002	91.8313
10228	10229	36.1007	91.8326
10229	10230	36.1011	91.8339
10230	10231	36.1016	91.8352
10231	10232	36.102	91.8365
10232	10233	36.1025	91.8378
10233	10234	36.1029	91.8391
10234	10235	36.1033	91.8403
10235	10236	36.1038	91.8416
10236	10237	36.1042	91.8429
10237	10238	36.1047	91.8442
10238	10239	36.1051	91.8455
10239	10240	36.1055	91.8468
10240	10241	36.106	91.848
10241	10242	36.1064	91.8493
10242	10243	36.1068	91.8506
10243	10244	36.1073	91.8519
10244	10245	36.1077	91.8532
10245	10246	36.1082	91.8545
10246	10247	36.1086	91.8558
10247	10248	36.109	91.857
10248	10249	36.1095	91.8583
10249	10250	36.1099	91.8596
10250	10251	36.1104	91.8609
10251	10252	36.1108	91.8622
10252	10253	36.1112	91.8635
10253	10254	36.1117	91.8647
10254	10255	36.1121	91.866
10255	10256	36.1126	91.8673
10256	10257	36.113	91.8686
10257	10258	36.1134	91.8699
10258	10259	36.1139	91.8712
10259	10260	36.1143	91.8724
10260	10261	36.1148	91.8737
10261	10262	36.1152	91.875
10262	10263	36.1156	91.8763
10263	10264	36.1161	91.8776
10264	10265	36.1165	91.8789
10265	10266	36.117	91.8801
10266	10267	36.1174	91.8814
10267	10268	36.1178	91.8827
10268	10269	36.1183	91.884
10269	10270	36.1187	91.8853
10270	10271	36.1191	91.8865
10271	10272	36.1196	91.8878
10272	10273	36.12	91.8891
10273	10274	36.1205	91.8904
10274	10275	36.1209	91.8917
10275	10276	36.1213	91.8929
10276	10277	36.1218	91.8942
10277	10278	36.1222	91.8955
10278	10279	36.1227	91.8968
10279	10280	36.1231	91.8981
10280	10281	36.1235	91.8994
10281	10282	36.124	91.9006
10282	10283	36.1244	91.9019
10283	10284	36.1248	91.9032
10284	10285	36.1253	91.9045
10285	10286	36.1257	91.9057
10286	10287	36.1262	91.907
10287	10288	36.1266	91.9083
10288	10289	36.127	91.9096
10289	10290	36.1275	91.9109
10290	10291	36.1279	91.9121
10291	10292	36.1283	91.9134
10292	10293	36.1288	91.9147
10293	10294	36.1292	91.916
10294	10295	36.1297	91.9173
10295	10296	36.1301	91.9185
10296	10297	36.1305	91.9198
10297	10298	36.131	91.9211
10298	10299	36.1314	91.9224
10299	10300	36.1318	91.9236
10300	10301	36.1323	91.9249
10301	10302	36.1327	91.9262
10302	10303	36.1332	91.9275
10303	10304	36.1336	91.9288
10304	10305	36.134	91.93
10305	10306	36.1345	91.9313
10306	10307	36.1349	91.9326
10307	10308	36.1353	91.9339
10308	10309	36.1358	91.9351
10309	10310	36.1362	91.9364
10310	10311	36.1367	91.9377
10311	10312	36.1371	91.939
10312	10313	36.1375	91.9402
10313	10314	36.138	91.9415
10314	10315	36.1384	91.9428
10315	10316	36.1388	91.9441
10316	10317	36.1393	91.9454
10317	10318	36.1397	91.9466
10318	10319	36.1401	91.9479
10319	10320	36.1406	91.9492
10320	10321	36.141	91.9505
10321	10322	36.1415	91.9517
10322	10323	36.1419	91.953
10323	10324	36.1423	91.9543
10324	10325	36.1428	91.9556
10325	10326	36.1432	91.9568
10326	10327	36.1436	91.9581
10327	10328	36.1441	91.9594
10328	10329	36.1445	91.9606
10329	10330	36.1449	91.9619
10330	10331	36.1454	91.9632
10331	10332	36.1458	91.9645
10332	10333	36.1463	91.9657
10333	10334	36.1467	91.967
10334	10335	36.1471	91.9683
10335	10336	36.1476	91.9696
10336	10337	36.148	91.9708
10337	10338	36.1484	91.9721
10338	10339	36.1489	91.9734
10339	10340	36.1493	91.9747
10340	10341	36.1497	91.9759
10341	10342	36.1502	91.9772
10342	10343	36.1506	91.9785
10343	10344	36.151	91.9797
10344	10345	36.1515	91.981
10345	10346	36.1519	91.9823
10346	10347	36.1524	91.9836
10347	10348	36.1528	91.9848
10348	10349	36.1532	91.9861
10349	10350	36.1537	91.9874
10350	10351	36.1541	91.9887
10351	10352	36.1545	91.9899
10352	10353	36.155	91.9912
10353	10354	36.1554	91.9925
10354	10355	36.1558	91.9937
10355	10356	36.1563	91.995
10356	10357	36.1567	91.9963
10357	10358	36.1571	91.9975
10358	10359	36.1576	91.9988
10359	10360	36.158	92.0001
10360	10361	36.1584	92.0014
10361	10362	36.1589	92.0026
10362	10363	36.1593	92.0039
10363	10364	36.1597	92.0052
10364	10365	36.1602	92.0064
10365	10366	36.1606	92.0077
10366	10367	36.1611	92.009
10367	10368	36.1615	92.0102
10368	10369	36.1619	92.0115
10369	10370	36.1624	92.0128
10370	10371	36.1628	92.0141
10371	10372	36.1632	92.0153
10372	10373	36.1637	92.0166
10373	10374	36.1641	92.0179
10374	10375	36.1645	92.0191
10375	10376	36.165	92.0204
10376	10377	36.1654	92.0217
10377	10378	36.1658	92.0229
10378	10379	36.1663	92.0242
10379	10380	36.1667	92.0255
10380	10381	36.1671	92.0267
10381	10382	36.1676	92.028
10382	10383	36.168	92.0293
10383	10384	36.1684	92.0305
10384	10385	36.1689	92.0318
10385	10386	36.1693	92.0331
10386	10387	36.1697	92.0343
10387	10388	36.1702	92.0356
10388	10389	36.1706	92.0369
10389	10390	36.171	92.0381
10390	10391	36.1715	92.0394
10391	10392	36.1719	92.0407
10392	10393	36.1723	92.0419
10393	10394	36.1728	92.0432
10394	10395	36.1732	92.0445
10395	10396	36.1736	92.0457
10396	10397	36.1741	92.047
10397	10398	36.1745	92.0483
10398	10399	36.1749	92.0495
10399	10400	36.1754	92.0508
10400	10401	36.1758	92.0521
10401	10402	36.1762	92.0533
10402	10403	36.1767	92.0546
10403	10404	36.1771	92.0559
10404	10405	36.1775	92.0571
10405	10406	36.178	92.0584
10406	10407	36.1784	92.0597
10407	10408	36.1788	92.0609
10408	10409	36.1793	92.0622
10409	10410	36.1797	92.0634
10410	10411	36.1801	92.0647
10411	10412	36.1806	92.066
10412	10413	36.181	92.0672
10413	10414	36.1814	92.0685
10414	10415	36.1819	92.0698
10415	10416	36.1823	92.071
10416	10417	36.1827	92.0723
10417	10418	36.1832	92.0736
10418	10419	36.1836	92.0748
10419	10420	36.184	92.0761
10420	10421	36.1845	92.0773
10421	10422	36.1849	92.0786
10422	10423	36.1853	92.0799
10423	10424	36.1858	92.0811
10424	10425	36.1862	92.0824
10425	10426	36.1866	92.0837
10426	10427	36.187	92.0849
10427	10428	36.1875	92.0862
10428	10429	36.1879	92.0874
10429	10430	36.1883	92.0887
10430	10431	36.1888	92.09
10431	10432	36.1892	92.0912
10432	10433	36.1896	92.0925
10433	10434	36.1901	92.0938
10434	10435	36.1905	92.095
10435	10436	36.1909	92.0963
10436	10437	36.1914	92.0975
10437	10438	36.1918	92.0988
10438	10439	36.1922	92.1001
10439	10440	36.1927	92.1013
10440	10441	36.1931	92.1026
10441	10442	36.1935	92.1038
10442	10443	36.194	92.1051
10443	10444	36.1944	92.1064
10444	10445	36.1948	92.1076
10445	10446	36.1952	92.1089
10446	10447	36.1957	92.1101
10447	10448	36.1961	92.1114
10448	10449	36.1965	92.1127
10449	10450	36.197	92.1139
10450	10451	36.1974	92.1152
10451	10452	36.1978	92.1164
10452	10453	36.1983	92.1177
10453	10454	36.1987	92.119
10454	10455	36.1991	92.1202
10455	10456	36.1996	92.1215
10456	10457	36.2	92.1227
10457	10458	36.2004	92.124
10458	10459	36.2009	92.1252
10459	10460	36.2013	92.1265
10460	10461	36.2017	92.1278
10461	10462	36.2021	92.129
10462	10463	36.2026	92.1303
10463	10464	36.203	92.1315
10464	10465	36.2034	92.1328
10465	10466	36.2039	92.1341
10466	10467	36.2043	92.1353
10467	10468	36.2047	92.1366
10468	10469	36.2052	92.1378
10469	10470	36.2056	92.1391
10470	10471	36.206	92.1403
10471	10472	36.2064	92.1416
10472	10473	36.2069	92.1429
10473	10474	36.2073	92.1441
10474	10475	36.2077	92.1454
10475	10476	36.2082	92.1466
10476	10477	36.2086	92.1479
10477	10478	36.209	92.1491
10478	10479	36.2095	92.1504
10479	10480	36.2099	92.1516
10480	10481	36.2103	92.1529
10481	10482	36.2107	92.1542
10482	10483	36.2112	92.1554
10483	10484	36.2116	92.1567
10484	10485	36.212	92.1579
10485	10486	36.2125	92.1592
10486	10487	36.2129	92.1604
10487	10488	36.2133	92.1617
10488	10489	36.2138	92.1629
10489	10490	36.2142	92.1642
10490	10491	36.2146	92.1655
10491	10492	36.215	92.1667
10492	10493	36.2155	92.168
10493	10494	36.2159	92.1692
10494	10495	36.2163	92.1705
10495	10496	36.2168	92.1717
10496	10497	36.2172	92.173
10497	10498	36.2176	92.1742
10498	10499	36.218	92.1755
10499	10500	36.2185	92.1767
10500	10501	36.2189	92.178
10501	10502	36.2193	92.1792
10502	10503	36.2198	92.1805
10503	10504	36.2202	92.1817
10504	10505	36.2206	92.183
10505	10506	36.221	92.1843
10506	10507	36.2215	92.1855
